# Single cell transcriptional profiling of benign prostatic hyperplasia reveals a progenitor-like luminal epithelial cell state within an inflammatory microenvironment

**DOI:** 10.1101/2023.11.06.565375

**Authors:** Rei Unno, Jon Akutagawa, Hanbing Song, Keliana Hui, Yih-An Chen, Julia Pham, Heiko Yang, Franklin W. Huang, Thomas Chi

**Affiliations:** Division of Hematology and Oncology, Dept. of Medicine, University of California San Francisco; Helen Diller Family Comprehensive Cancer Center, University of California San Francisco; Bakar Computational Health Sciences Institute, University of California San Francisco; Institute for Human Genetics, University of California San Francisco; Dept. of Urology, University of California San Francisco; San Francisco Veterans Affairs Medical Center, San Francisco; Dept. of Nephro-urology, Nagoya City University Graduate School of Medical Sciences

## Abstract

Benign prostatic hyperplasia (BPH) is characterized by excessive cell proliferation and inflammation and affects most aging men. The development of new therapies for BPH requires a deeper understanding of the underlying pathophysiology and cellular components of BPH. Here, we characterize at single cell resolution the cellular states of BPH and identify cell populations enriched in BPH that contribute to cell proliferation and inflammation. Single-cell RNA-sequencing was performed on prostate tissue from 15 patients undergoing holmium laser enucleation of the prostate for treatment of BPH. Clustering and differential expression analysis on aligned single cell RNA-seq data was performed to annotate all cell types. Pseudotime, gene set enrichment, gene ontology, and ligand-receptor analyses were performed. 16,234 cells were analyzed and specific stromal, epithelial, and immune subgroups were found to be strongly associated with inflammation. A rare luminal subgroup was identified and pseudotime analysis indicated this luminal subgroup was more closely related to club and basal cells. Using a gene set derived from epithelial stem cells, we found that this luminal subgroup had a significantly higher stem cell signature score than all other epithelial subgroups, suggesting this subgroup is a luminal precursor state. Ligand-receptor interactions between stromal, epithelial, and immune cells were explored with CellPhoneDB. Unique interactions highlighting MIF, a pro-inflammatory cytokine that promotes epithelial cell growth and inflammation in the prostate, were found between fibroblasts and the progenitor luminal subgroup. This luminal subgroup also interacted with neutrophils and macrophages through MIF. Our single-cell profiling of BPH provides a roadmap for inflammation-linked cell subgroups and highlights a novel luminal progenitor subgroup interacting with other cell groups via MIF that may contribute to the inflammation and cell proliferation phenotype associated with BPH.

## Supplemental Table 2 for "Single cell transcriptional profiling of benign prostatic hyperplasia reveals a progenitor-like luminal epithelial cell state within an inflammatory microenvironment"

### Sheet: top_level_cluster_genes
names	scores	pvals	pvals_adj	logfoldchanges	group
MS4A1	29.5643	4.30727e-192	8.61885e-188	9.70914	B_cell
CD74	25.5727	3.06935e-144	3.07088e-140	4.80257	B_cell
HLA-DRA	23.3063	3.82581e-120	2.55182e-116	4.65242	B_cell
BANK1	22.0534	8.85906e-108	4.43175e-104	6.83014	B_cell
RPS11	21.4568	3.94906e-102	1.58041e-98	1.92393	B_cell
EZR	20.9677	1.29498e-97	4.31876e-94	2.83465	B_cell
HLA-DRB1	20.228	5.55114e-91	1.58683e-87	3.66526	B_cell
BTG1	20.0127	4.27009e-89	1.06806e-85	2.72264	B_cell
CD83	19.9225	2.59452e-88	5.76849e-85	3.91281	B_cell
CD79A	19.8091	2.48612e-87	4.97472e-84	6.81742	B_cell
RPLP2	19.7929	3.42897e-87	6.23761e-84	2.30826	B_cell
LAPTM5	19.638	7.31856e-86	1.22037e-82	3.00447	B_cell
RPS6	19.3644	1.54294e-83	2.37494e-80	1.64134	B_cell
CXCR4	19.3451	2.24323e-83	3.20622e-80	3.24505	B_cell
IGHM	18.7612	1.5682e-78	2.09198e-75	7.75242	B_cell
HLA-DPA1	18.7086	4.21628e-78	5.27299e-75	3.29	B_cell
RPL19	18.4974	2.16779e-76	2.55162e-73	1.86042	B_cell
RPL8	18.3816	1.84341e-75	2.04925e-72	1.75848	B_cell
CD37	18.0856	4.13849e-73	4.35849e-70	3.97025	B_cell
RPL11	17.9649	3.66641e-72	3.66824e-69	1.71892	B_cell
RPS14	17.5883	3.03044e-69	2.75632e-66	1.54735	B_cell
RPL18	17.5381	7.33261e-69	6.11356e-66	1.70874	B_cell
RPS8	17.1124	1.19857e-65	9.59334e-63	1.88917	B_cell
RPS23	16.9526	1.84173e-64	1.41743e-61	1.91366	B_cell
HLA-DPB1	16.9489	1.96169e-64	1.45383e-61	2.89411	B_cell
IRF8	16.8003	2.42783e-63	1.73503e-60	4.17143	B_cell
RPS3	16.7399	6.70803e-63	4.62854e-60	1.64458	B_cell
RPL13A	16.7203	9.31775e-63	6.21494e-60	1.88506	B_cell
RPS16	16.5443	1.75988e-61	1.13597e-58	1.81934	B_cell
SWAP70	16.526	2.38409e-61	1.4908e-58	3.38225	B_cell
RALGPS2	16.3382	5.2798e-60	3.20148e-57	4.44842	B_cell
RPL13	16.242	2.54343e-59	1.49688e-56	1.72218	B_cell
LTB	15.8876	7.72056e-57	4.41396e-54	3.52568	B_cell
RPS12	15.7906	3.61139e-56	2.00733e-53	1.7315	B_cell
TSC22D3	15.4364	9.31702e-54	5.03874e-51	2.03467	B_cell
PAX5	15.3344	4.50153e-53	2.37041e-50	9.98716	B_cell
RPL30	15.3049	7.09631e-53	3.64095e-50	1.47051	B_cell
CXCR5	15.2723	1.16976e-52	5.85171e-50	6.85083	B_cell
RPS20	15.0702	2.54235e-51	1.24079e-48	1.67241	B_cell
RPL27A	15.0624	2.86324e-51	1.36413e-48	1.76078	B_cell
RPS21	15.0248	5.05081e-51	2.35039e-48	1.77783	B_cell
RPS2	14.9513	1.52735e-50	6.94595e-48	1.82584	B_cell
CD19	14.8209	1.07389e-49	4.77523e-47	8.22455	B_cell
RPS18	14.7819	1.91786e-49	8.3427e-47	1.69209	B_cell
EEF2	14.7377	3.6899e-49	1.57095e-46	1.29536	B_cell
RPL31	14.3643	8.67288e-47	3.61551e-44	1.45585	B_cell
RPS19	14.3119	1.84328e-46	7.52734e-44	1.54792	B_cell
SMAP2	14.1876	1.09407e-45	4.37848e-43	2.3184	B_cell
JUND	14.0919	4.26118e-45	1.67189e-42	1.88148	B_cell
CD69	14.018	1.20912e-44	4.6528e-42	2.65088	B_cell
RPLP1	13.8723	9.32672e-44	3.45607e-41	1.52052	B_cell
CD22	13.8166	2.02388e-43	7.36326e-41	6.93905	B_cell
RPS5	13.7709	3.81358e-43	1.36267e-40	1.42226	B_cell
RPS13	13.6052	3.73109e-42	1.30981e-39	1.59963	B_cell
PABPC1	13.5391	9.19452e-42	3.17211e-39	1.22787	B_cell
IGKC	13.5179	1.22607e-41	4.15824e-39	3.93701	B_cell
HLA-DQB1	13.4392	3.56069e-41	1.18749e-38	2.78396	B_cell
PPP1R16B	13.3948	6.48156e-41	2.12617e-38	2.98006	B_cell
RPL32	13.34	1.35417e-40	4.37046e-38	1.71903	B_cell
YPEL5	13.3145	1.90547e-40	6.05213e-38	1.99847	B_cell
RPL3	13.3018	2.26095e-40	7.06902e-38	1.28367	B_cell
RPL4	13.1103	2.87595e-39	8.85349e-37	1.3695	B_cell
ELF1	13.0458	6.71456e-39	2.03573e-36	1.87533	B_cell
KLF2	13.0235	8.9964e-39	2.68684e-36	2.56529	B_cell
RPS4X	13.0191	9.52802e-39	2.80376e-36	1.28877	B_cell
HLA-DQA1	12.8957	4.76168e-38	1.38089e-35	2.67013	B_cell
RPLP0	12.7274	4.16539e-37	1.19071e-34	1.43049	B_cell
RPL35A	12.7189	4.64121e-37	1.28987e-34	1.42834	B_cell
PTPRCAP	12.625	1.53654e-36	4.15489e-34	2.55172	B_cell
RPL10A	12.5859	2.52452e-36	6.73541e-34	1.53532	B_cell
RPS27A	12.5347	4.82447e-36	1.27023e-33	1.68968	B_cell
EIF1	12.3738	3.62173e-35	9.41181e-33	1.24313	B_cell
CD79B	12.3705	3.77347e-35	9.68041e-33	5.75995	B_cell
GLTSCR2	12.2716	1.28754e-34	3.22046e-32	1.60701	B_cell
FAU	12.2699	1.31411e-34	3.24634e-32	1.44076	B_cell
CTA-250D10.23	12.2235	2.32914e-34	5.68367e-32	7.86559	B_cell
HLA-B	12.2069	2.85553e-34	6.88424e-32	1.41026	B_cell
CD52	12.1874	3.62922e-34	8.64533e-32	2.72367	B_cell
FAM65B	12.0579	1.7632e-33	4.15077e-31	2.67122	B_cell
RPL5	12.0343	2.34587e-33	5.3955e-31	1.27636	B_cell
FCRLA	12.002	3.46883e-33	7.88765e-31	9.27388	B_cell
RPL34	11.9704	5.07738e-33	1.14156e-30	1.2912	B_cell
RPS29	11.966	5.35718e-33	1.19108e-30	1.78585	B_cell
HLA-DMB	11.8665	1.76677e-32	3.88495e-30	2.44477	B_cell
RPL12	11.8443	2.30203e-32	5.00691e-30	1.59424	B_cell
RPL27	11.8194	3.09743e-32	6.66447e-30	1.28403	B_cell
NCOA3	11.7562	6.55982e-32	1.3964e-29	2.45032	B_cell
BIRC3	11.7061	1.1867e-31	2.49956e-29	2.39771	B_cell
SYK	11.5935	4.44482e-31	9.26466e-29	2.6781	B_cell
MEF2C	11.4837	1.59302e-30	3.28622e-28	2.86581	B_cell
GNB2L1	11.4482	2.40135e-30	4.90316e-28	1.13377	B_cell
TXNIP	11.3466	7.71173e-30	1.5587e-27	1.60732	B_cell
TCF4	11.2904	1.46365e-29	2.92876e-27	2.43338	B_cell
FAIM3	11.1478	7.33728e-29	1.45365e-26	3.70988	B_cell
POU2F2	11.1304	8.92007e-29	1.74991e-26	3.72498	B_cell
WDFY4	11.0906	1.39311e-28	2.70641e-26	3.88711	B_cell
STK17B	11.0424	2.38541e-28	4.54591e-26	1.67695	B_cell
PRKCB	11.006	3.57675e-28	6.68886e-26	2.63888	B_cell
RHOH	10.994	4.0846e-28	7.56785e-26	2.89334	B_cell
LY9	10.9879	4.37047e-28	8.02323e-26	3.91398	B_cell
CCR7	10.9799	4.77245e-28	8.68151e-26	4.13345	B_cell
EEF1A1	10.9736	5.12109e-28	9.2318e-26	1.25683	B_cell
RPL23	10.948	6.79455e-28	1.21392e-25	1.20653	B_cell
UBA52	10.7687	4.83669e-27	8.56479e-25	1.33362	B_cell
PTMA	10.7327	7.14572e-27	1.25426e-24	1.52535	B_cell
RPL28	10.6974	1.04633e-26	1.82061e-24	1.66305	B_cell
PRDM2	10.6492	1.75868e-26	3.03372e-24	2.2244	B_cell
SEL1L3	10.636	2.0273e-26	3.46721e-24	2.49696	B_cell
RPL35	10.5858	3.46725e-26	5.87964e-24	1.33466	B_cell
RPL37A	10.469	1.19886e-25	2.00341e-23	1.21423	B_cell
HLA-E	10.4688	1.20144e-25	2.00341e-23	1.2629	B_cell
RPL38	10.4106	2.21843e-25	3.66866e-23	1.37888	B_cell
NR4A2	10.4006	2.46481e-25	4.04269e-23	1.74545	B_cell
RPS9	10.3994	2.49532e-25	4.05946e-23	1.15845	B_cell
2023-03-01	10.2382	1.33754e-24	2.09096e-22	3.2747	B_cell
RPL15	10.2144	1.70998e-24	2.65246e-22	1.09399	B_cell
MGAT5	10.1966	2.05401e-24	3.1616e-22	2.66014	B_cell
KIAA1551	10.1814	2.40133e-24	3.66798e-22	1.66708	B_cell
CYFIP2	10.1509	3.28439e-24	4.9414e-22	2.36113	B_cell
MAP3K1	10.1342	3.89401e-24	5.81486e-22	2.42918	B_cell
CD53	10.0935	5.90571e-24	8.68921e-22	1.72729	B_cell
BLK	10.019	1.25707e-23	1.83605e-21	6.10528	B_cell
SESN3	9.98924	1.69875e-23	2.46319e-21	2.29132	B_cell
PIK3AP1	9.92423	3.26626e-23	4.70201e-21	2.4169	B_cell
MYCBP2	9.90106	4.11875e-23	5.88686e-21	1.51713	B_cell
STK17A	9.89232	4.49495e-23	6.37901e-21	2.03128	B_cell
RBM38	9.86008	6.19986e-23	8.61522e-21	2.86878	B_cell
NAP1L1	9.72966	2.25347e-22	3.04675e-20	1.45058	B_cell
GRB2	9.67315	3.92121e-22	5.26599e-20	1.53722	B_cell
RPS25	9.67244	3.94843e-22	5.26721e-20	1.49687	B_cell
CD48	9.62602	6.20852e-22	8.22732e-20	2.03971	B_cell
PTPRC	9.62163	6.47964e-22	8.53011e-20	1.68619	B_cell
STRBP	9.5874	9.03328e-22	1.18141e-19	2.75997	B_cell
RPL14	9.58084	9.62627e-22	1.25079e-19	1.37384	B_cell
LYN	9.57454	1.02308e-21	1.32076e-19	1.91237	B_cell
CYBB	9.55257	1.26512e-21	1.62275e-19	1.88265	B_cell
CYBA	9.53795	1.45688e-21	1.85683e-19	1.65389	B_cell
KLF6	9.52111	1.71331e-21	2.15618e-19	1.27116	B_cell
YWHAZ	9.50188	2.06142e-21	2.56205e-19	1.22903	B_cell
FCRL1	9.45777	3.14564e-21	3.88545e-19	7.94903	B_cell
SLC2A3	9.44723	3.47916e-21	4.27104e-19	1.61866	B_cell
REL	9.37449	6.95117e-21	8.42987e-19	1.91796	B_cell
ANKRD13A	9.37272	7.06856e-21	8.5206e-19	2.3502	B_cell
HLA-DRB5	9.33575	1.00278e-20	1.18731e-18	1.88227	B_cell
ARHGDIB	9.32943	1.06441e-20	1.25287e-18	1.45822	B_cell
HLA-DMA	9.22458	2.84664e-20	3.29256e-18	2.03709	B_cell
RPS15	9.20766	3.33324e-20	3.83323e-18	1.36193	B_cell
HLA-DOA	9.03722	1.60706e-19	1.78651e-17	2.42166	B_cell
JAK1	9.00274	2.20149e-19	2.43381e-17	1.28242	B_cell
ZNF331	8.99022	2.46736e-19	2.71274e-17	1.72646	B_cell
RCSD1	8.90048	5.56041e-19	6.04695e-17	2.09374	B_cell
PLCG2	8.89797	5.68752e-19	6.15175e-17	3.33295	B_cell
RPL23A	8.89564	5.80861e-19	6.24894e-17	1.56576	B_cell
RP11-94L15.2	8.86932	7.35919e-19	7.7914e-17	2.26322	B_cell
IL16	8.84525	9.13208e-19	9.61752e-17	2.34249	B_cell
SMIM14	8.83471	1.00355e-18	1.05136e-16	1.73973	B_cell
PLEKHA2	8.73697	2.39449e-18	2.46978e-16	1.915	B_cell
RASGRP2	8.70943	3.05413e-18	3.13401e-16	2.98226	B_cell
GAS5	8.69948	3.33417e-18	3.40392e-16	1.47058	B_cell
GGA2	8.67126	4.27379e-18	4.31912e-16	2.00806	B_cell
RASGEF1B	8.63847	5.69706e-18	5.6999e-16	1.93309	B_cell
CYTIP	8.54954	1.23582e-17	1.23029e-15	1.64059	B_cell
FCHSD2	8.52087	1.5836e-17	1.56098e-15	2.48143	B_cell
CD55	8.49523	1.97549e-17	1.93772e-15	1.60333	B_cell
KIAA0922	8.48565	2.14519e-17	2.09391e-15	2.68443	B_cell
SLC25A6	8.39394	4.70135e-17	4.5667e-15	1.23081	B_cell
RPL7A	8.36726	5.89732e-17	5.70075e-15	1.11957	B_cell
RPSA	8.17951	2.85008e-16	2.6901e-14	1.7498	B_cell
SP100	8.14588	3.76542e-16	3.53737e-14	1.47505	B_cell
EEF1B2	8.13947	3.97024e-16	3.71236e-14	1.81776	B_cell
RAPGEF1	8.13089	4.26163e-16	3.94793e-14	1.6614	B_cell
CCDC50	8.07717	6.62878e-16	6.11253e-14	1.89968	B_cell
SIK1	8.06403	7.38199e-16	6.74492e-14	1.54803	B_cell
ORAI2	7.95413	1.80402e-15	1.61154e-13	2.59679	B_cell
LINC00926	7.9283	2.22166e-15	1.96706e-13	7.45986	B_cell
SMCHD1	7.92244	2.32887e-15	2.0529e-13	1.27317	B_cell
CORO1A	7.87223	3.48369e-15	3.03081e-13	1.63833	B_cell
TMSB4X	7.86944	3.56232e-15	3.08581e-13	1.14026	B_cell
SETX	7.86564	3.67216e-15	3.16724e-13	1.27261	B_cell
RPS15A	7.81013	5.71304e-15	4.8646e-13	1.22037	B_cell
SP140	7.78942	6.73167e-15	5.70766e-13	3.01162	B_cell
MAP4K4	7.72088	1.15527e-14	9.63205e-13	1.84595	B_cell
POU2AF1	7.71545	1.2056e-14	1.001e-12	4.52671	B_cell
PRDM4	7.70815	1.27653e-14	1.05551e-12	2.54834	B_cell
PMAIP1	7.68661	1.51088e-14	1.24003e-12	1.92304	B_cell
SELL	7.68572	1.52134e-14	1.24253e-12	1.98194	B_cell
ARHGAP24	7.68438	1.53744e-14	1.25058e-12	3.97753	B_cell
ATP2B1	7.64584	2.07582e-14	1.67488e-12	1.51099	B_cell
SPIB	7.59812	3.00471e-14	2.40497e-12	4.4171	B_cell
INPP5D	7.59374	3.10805e-14	2.47777e-12	1.86657	B_cell
FAM107B	7.59228	3.14331e-14	2.49593e-12	1.53802	B_cell
ZFP36L2	7.5769	3.53921e-14	2.79919e-12	1.02295	B_cell
ARHGAP25	7.56839	3.77864e-14	2.97679e-12	1.94358	B_cell
FCRL3	7.50063	6.35108e-14	4.88789e-12	4.47771	B_cell
EEF1D	7.46041	8.62533e-14	6.61275e-12	1.02044	B_cell
MOB1A	7.40972	1.26564e-13	9.59295e-12	1.29979	B_cell
P2RX5	7.39658	1.39733e-13	1.05511e-11	4.69983	B_cell
FNBP1	7.39543	1.40947e-13	1.06028e-11	1.25276	B_cell
FAM129C	7.38056	1.5763e-13	1.17693e-11	6.99864	B_cell
RAB30	7.37524	1.64044e-13	1.22027e-11	2.77838	B_cell
ATP2A3	7.34462	2.0635e-13	1.52364e-11	2.16489	B_cell
TNFAIP8	7.33546	2.20955e-13	1.61361e-11	1.80979	B_cell
ZFAS1	7.30431	2.78694e-13	1.99881e-11	1.32226	B_cell
JMJD1C	7.29614	2.96147e-13	2.10886e-11	1.1149	B_cell
ST6GAL1	7.29066	3.08439e-13	2.1886e-11	1.45842	B_cell
ETS1	7.24543	4.31061e-13	3.03716e-11	1.2271	B_cell
IDI1	7.23629	4.61138e-13	3.22635e-11	1.36716	B_cell
ODC1	7.22501	5.01064e-13	3.49348e-11	1.29295	B_cell
SYNGR2	7.19916	6.0586e-13	4.1949e-11	1.30523	B_cell
HLA-DOB	7.12437	1.04561e-12	7.18993e-11	4.99749	B_cell
BACH1	7.09775	1.26807e-12	8.68972e-11	1.68558	B_cell
RASSF2	7.06659	1.58784e-12	1.08439e-10	1.89787	B_cell
RPL37	7.04399	1.86819e-12	1.27151e-10	1.02513	B_cell
RPL10	7.02544	2.13397e-12	1.43774e-10	1.33754	B_cell
ANXA6	7.00643	2.44475e-12	1.64159e-10	1.74618	B_cell
FAM46C	6.93368	4.10037e-12	2.69896e-10	1.38719	B_cell
RPL36	6.91433	4.70073e-12	3.07391e-10	1.21253	B_cell
DDX6	6.90251	5.10908e-12	3.33005e-10	1.16191	B_cell
RAB11FIP1	6.89874	5.24656e-12	3.40856e-10	1.59981	B_cell
TNFRSF13C	6.86543	6.62894e-12	4.26512e-10	7.4448	B_cell
SP110	6.85663	7.05025e-12	4.5072e-10	1.93991	B_cell
RPS28	6.8388	7.98599e-12	5.07301e-10	1.41544	B_cell
GRASP	6.83711	8.08061e-12	5.11686e-10	2.0692	B_cell
CDV3	6.8309	8.43845e-12	5.32661e-10	1.16518	B_cell
2023-09-06	6.81111	9.68483e-12	6.05605e-10	1.589	B_cell
IGHD	6.80659	9.99386e-12	6.22982e-10	8.45968	B_cell
CD40	6.79637	1.07285e-11	6.66699e-10	2.89208	B_cell
TRAF5	6.79365	1.09331e-11	6.77313e-10	2.31561	B_cell
HLA-DQA2	6.78275	1.17911e-11	7.25733e-10	2.72055	B_cell
PTPN1	6.77431	1.25002e-11	7.62588e-10	1.48177	B_cell
CHD7	6.74314	1.55002e-11	9.37036e-10	2.28105	B_cell
STK4	6.74151	1.56752e-11	9.44763e-10	1.25143	B_cell
PLEKHG1	6.70857	1.96543e-11	1.18103e-09	3.42048	B_cell
SNX2	6.69714	2.12539e-11	1.26952e-09	1.60233	B_cell
CXXC5	6.69396	2.17207e-11	1.29355e-09	2.26938	B_cell
RAC2	6.62737	3.41729e-11	2.00528e-09	1.42363	B_cell
KIAA0226L	6.61917	3.61232e-11	2.10736e-09	3.28416	B_cell
RPL29	6.61746	3.65435e-11	2.12568e-09	1.22919	B_cell
GPR183	6.60272	4.03669e-11	2.32778e-09	1.37699	B_cell
CIITA	6.55604	5.5255e-11	3.14106e-09	2.43924	B_cell
CD82	6.53868	6.20654e-11	3.51821e-09	1.77822	B_cell
MGEA5	6.53569	6.33183e-11	3.57909e-09	1.04011	B_cell
TBC1D9	6.52499	6.80067e-11	3.83328e-09	1.7925	B_cell
BCL2L11	6.50594	7.72078e-11	4.32753e-09	1.94637	B_cell
IKZF1	6.47913	9.22519e-11	5.11346e-09	1.35073	B_cell
DENND5B	6.47027	9.78252e-11	5.39251e-09	4.07349	B_cell
CYB561A3	6.46639	1.00372e-10	5.51773e-09	2.74778	B_cell
ADAM28	6.45877	1.0556e-10	5.7712e-09	2.29604	B_cell
SKIL	6.45169	1.10608e-10	6.03069e-09	1.28437	B_cell
PDE4B	6.44927	1.12387e-10	6.11105e-09	1.1818	B_cell
PARP1	6.4025	1.52853e-10	8.22202e-09	1.4306	B_cell
RPL26	6.39078	1.65039e-10	8.85371e-09	1.08982	B_cell
HNRNPA1	6.36797	1.91546e-10	1.01667e-08	1.15928	B_cell
FBL	6.2944	3.08587e-10	1.62069e-08	1.58494	B_cell
ICOSLG	6.28518	3.27469e-10	1.71088e-08	3.07423	B_cell
SLC38A1	6.2836	3.30829e-10	1.72393e-08	1.11272	B_cell
BCLAF1	6.2809	3.36617e-10	1.74953e-08	1.03928	B_cell
UVRAG	6.21224	5.22355e-10	2.68697e-08	1.85257	B_cell
RGS2	6.20097	5.61172e-10	2.87188e-08	1.12221	B_cell
PARP14	6.19746	5.73811e-10	2.92907e-08	1.35001	B_cell
FOXP1	6.19244	5.92385e-10	3.00854e-08	1.17469	B_cell
LRMP	6.12893	8.84698e-10	4.4257e-08	2.12472	B_cell
RPL6	6.08274	1.18148e-09	5.83737e-08	1.15796	B_cell
CNTRL	6.07135	1.26836e-09	6.22057e-08	1.6546	B_cell
TNFRSF13B	6.068	1.29512e-09	6.33627e-08	5.92736	B_cell
TAGAP	6.04704	1.47535e-09	7.18293e-08	1.30783	B_cell
BCL2	6.03255	1.61388e-09	7.78683e-08	1.61078	B_cell
OSBPL10	6.03173	1.62211e-09	7.8025e-08	2.99149	B_cell
LIMD2	6.02834	1.65652e-09	7.94891e-08	1.97275	B_cell
SNHG1	6.02016	1.74248e-09	8.34141e-08	1.45818	B_cell
FCRL2	6.01552	1.79312e-09	8.56333e-08	6.40815	B_cell
HVCN1	6.01139	1.8394e-09	8.7426e-08	3.57776	B_cell
ZNF395	6.00365	1.92933e-09	9.14832e-08	2.2176	B_cell
ARRDC2	5.98777	2.12733e-09	1.00396e-07	1.83372	B_cell
IER5	5.95873	2.54204e-09	1.18569e-07	1.19308	B_cell
SH3BP5	5.92445	3.13343e-09	1.45139e-07	1.68189	B_cell
PTPN6	5.92288	3.16348e-09	1.46192e-07	1.76359	B_cell
TMED8	5.90216	3.58775e-09	1.65417e-07	2.45747	B_cell
MBNL3	5.9012	3.60862e-09	1.65997e-07	2.40511	B_cell
CARD11	5.89334	3.78464e-09	1.73694e-07	2.13226	B_cell
LAT2	5.83138	5.49697e-09	2.47178e-07	1.78395	B_cell
SERTAD2	5.79986	6.637e-09	2.95782e-07	1.91088	B_cell
RPL18A	5.79352	6.89249e-09	3.05806e-07	1.82067	B_cell
ADAM19	5.74395	9.24923e-09	4.06763e-07	2.58562	B_cell
USP6NL	5.73443	9.78401e-09	4.29338e-07	2.70177	B_cell
MEPCE	5.73402	9.8079e-09	4.29444e-07	1.92208	B_cell
BCL11A	5.69909	1.20452e-08	5.23964e-07	3.4258	B_cell
PARP15	5.69743	1.21625e-08	5.27923e-07	3.12229	B_cell
BTK	5.6878	1.28683e-08	5.57348e-07	2.84774	B_cell
ARHGAP4	5.68102	1.33894e-08	5.78666e-07	1.48309	B_cell
TBC1D10C	5.66379	1.48064e-08	6.38528e-07	1.64245	B_cell
EVI2B	5.65715	1.53909e-08	6.60883e-07	1.38284	B_cell
ITSN2	5.65107	1.59451e-08	6.83215e-07	1.10318	B_cell
NIN	5.62358	1.87039e-08	7.98006e-07	1.1907	B_cell
ZCCHC11	5.59908	2.15491e-08	9.11622e-07	1.3324	B_cell
RPL9	5.59579	2.19619e-08	9.27124e-07	1.43658	B_cell
DOCK2	5.5915	2.25112e-08	9.46321e-07	1.35537	B_cell
MTPN	5.56972	2.55146e-08	1.06809e-06	1.10349	B_cell
TOMM7	5.52606	3.27497e-08	1.35959e-06	1.10084	B_cell
TMEM243	5.52124	3.3661e-08	1.39453e-06	2.3244	B_cell
TSPAN33	5.50851	3.6188e-08	1.49304e-06	2.80586	B_cell
PRKD3	5.46793	4.55328e-08	1.85562e-06	1.83924	B_cell
PKIG	5.45201	4.98027e-08	2.01731e-06	2.7779	B_cell
C1orf132	5.45056	5.02105e-08	2.02972e-06	2.33202	B_cell
TRAK1	5.43875	5.36558e-08	2.16462e-06	1.72826	B_cell
RP11-220I1.1	5.42803	5.69799e-08	2.2941e-06	1.31463	B_cell
2023-09-09	5.40184	6.59625e-08	2.63982e-06	1.08688	B_cell
SMC6	5.39891	6.70458e-08	2.67782e-06	2.03888	B_cell
TAF1D	5.38697	7.16536e-08	2.85615e-06	1.46298	B_cell
VPREB3	5.36987	7.87954e-08	3.11669e-06	8.45392	B_cell
AKNA	5.35533	8.54016e-08	3.36395e-06	1.19397	B_cell
CR2	5.33985	9.30239e-08	3.65699e-06	7.36144	B_cell
HMHA1	5.32429	1.01347e-07	3.97638e-06	1.39176	B_cell
SNHG6	5.31317	1.07735e-07	4.20858e-06	1.31674	B_cell
ARPC3	5.27931	1.29673e-07	5.00919e-06	1.07697	B_cell
TMC8	5.20996	1.88877e-07	7.24028e-06	1.68355	B_cell
DNAJC10	5.19892	2.00449e-07	7.63997e-06	1.23884	B_cell
KIAA1033	5.18057	2.21214e-07	8.36767e-06	1.36436	B_cell
KLHL6	5.17589	2.2683e-07	8.53171e-06	2.1187	B_cell
NPM1	5.15132	2.58652e-07	9.67408e-06	1.0065	B_cell
UCP2	5.14954	2.61132e-07	9.74861e-06	1.96561	B_cell
HSPH1	5.12496	2.97598e-07	1.09743e-05	1.14215	B_cell
ITPR1	5.12483	2.97804e-07	1.09743e-05	1.5952	B_cell
BLNK	5.10035	3.39018e-07	1.24017e-05	2.94403	B_cell
FCRL5	5.06716	4.03793e-07	1.4611e-05	4.78005	B_cell
KIAA0430	5.05975	4.19799e-07	1.51355e-05	1.31499	B_cell
VPS37B	5.03234	4.84523e-07	1.7344e-05	1.42719	B_cell
FAM53B	4.92836	8.29219e-07	2.85588e-05	1.79184	B_cell
IKZF3	4.91537	8.86149e-07	3.02591e-05	1.98117	B_cell
LY86	4.9087	9.16828e-07	3.12002e-05	2.42515	B_cell
LSM7	4.89344	9.90908e-07	3.355e-05	1.55922	B_cell
NUP210	4.8785	1.06895e-06	3.59491e-05	2.01555	B_cell
JHDM1D	4.8771	1.07659e-06	3.61451e-05	1.5179	B_cell
RPS27	4.87227	1.10326e-06	3.69785e-05	1.54272	B_cell
PXK	4.86295	1.15649e-06	3.86335e-05	2.4277	B_cell
RBMX	4.85808	1.1853e-06	3.93985e-05	1.05613	B_cell
MBD4	4.81378	1.48102e-06	4.85824e-05	1.97222	B_cell
RNF19A	4.80617	1.53851e-06	5.03855e-05	1.04904	B_cell
EPC1	4.7944	1.63163e-06	5.31741e-05	1.04859	B_cell
FAM214A	4.78649	1.69721e-06	5.52213e-05	1.35573	B_cell
SNX22	4.76644	1.87505e-06	6.05158e-05	4.23071	B_cell
EDEM1	4.7481	2.05341e-06	6.58475e-05	1.2067	B_cell
NOP58	4.72187	2.33682e-06	7.46961e-05	1.1017	B_cell
FAM76B	4.71431	2.42535e-06	7.70336e-05	1.90985	B_cell
TCF3	4.71065	2.4693e-06	7.81621e-05	2.03172	B_cell
RASGRP3	4.68349	2.82036e-06	8.85955e-05	3.2878	B_cell
PIM2	4.67531	2.93503e-06	9.17657e-05	1.65471	B_cell
ANP32B	4.67255	2.9749e-06	9.28671e-05	1.11881	B_cell
GNG7	4.67116	2.99499e-06	9.33485e-05	2.78076	B_cell
IRF4	4.65177	3.29095e-06	0.000101938	1.74723	B_cell
TUBA4A	4.63808	3.51655e-06	0.000108423	1.16109	B_cell
MAPK1IP1L	4.63342	3.5967e-06	0.000110553	1.28815	B_cell
ADRBK2	4.62936	3.66805e-06	0.000112573	1.40139	B_cell
TLR10	4.62594	3.72912e-06	0.000114272	3.41344	B_cell
STX7	4.61853	3.86473e-06	0.000118066	1.62696	B_cell
OSER1	4.60935	4.03925e-06	0.000123022	1.4439	B_cell
TLK1	4.58603	4.51752e-06	0.000136343	1.07776	B_cell
DDX21	4.58546	4.52991e-06	0.000136511	1.05568	B_cell
RP11-861A13.4	4.57885	4.67541e-06	0.000140473	5.04458	B_cell
DBNL	4.53631	5.72482e-06	0.000169458	1.14017	B_cell
PLEKHO1	4.53597	5.73404e-06	0.00016948	1.40896	B_cell
TP53INP1	4.53402	5.78722e-06	0.0001708	1.44047	B_cell
FAM102A	4.52372	6.07616e-06	0.0001788	1.58522	B_cell
KBTBD8	4.51813	6.23876e-06	0.000183046	2.40887	B_cell
MCM5	4.47281	7.71993e-06	0.000224529	2.41246	B_cell
ICAM3	4.4702	7.81456e-06	0.000226622	1.09647	B_cell
LBH	4.45325	8.45817e-06	0.00024325	1.296	B_cell
ZNF318	4.39981	1.08345e-05	0.000306212	1.76935	B_cell
RPS7	4.39314	1.11725e-05	0.000314433	1.06081	B_cell
PIKFYVE	4.38615	1.15374e-05	0.000323791	1.26236	B_cell
FBXO33	4.37365	1.22185e-05	0.000340993	1.38102	B_cell
KDM4B	4.36641	1.26303e-05	0.000351505	1.35541	B_cell
GM2A	4.3525	1.34591e-05	0.000373531	1.36993	B_cell
TRAF3	4.33162	1.48017e-05	0.000408528	1.68179	B_cell
SEMA7A	4.32872	1.49979e-05	0.000413373	3.11177	B_cell
HLA-DQB2	4.31608	1.58826e-05	0.000437154	1.88943	B_cell
TRIM38	4.30433	1.67495e-05	0.000459119	1.21036	B_cell
ARID1B	4.30213	1.69161e-05	0.000463051	1.16678	B_cell
RPL39	4.29145	1.77508e-05	0.000484574	1.15211	B_cell
ERAP2	4.28872	1.79703e-05	0.000489232	1.03668	B_cell
SCIMP	4.28188	1.85319e-05	0.000502471	2.54804	B_cell
PIK3IP1	4.21378	2.51126e-05	0.000657727	1.0792	B_cell
FCER2	4.20335	2.6299e-05	0.000686105	8.11985	B_cell
HHEX	4.19969	2.67275e-05	0.000696377	2.84543	B_cell
TTN	4.09175	4.28131e-05	0.00106952	2.38324	B_cell
SSH2	4.07592	4.58327e-05	0.00113927	1.21549	B_cell
TMEM154	4.0481	5.1636e-05	0.00127246	1.39018	B_cell
IGJ	4.04741	5.17886e-05	0.00127308	1.36261	B_cell
SPPL2B	4.0255	5.68533e-05	0.00138398	2.13938	B_cell
KIAA0125	4.01636	5.9103e-05	0.00143156	5.53296	B_cell
DENND3	4.01091	6.04852e-05	0.00145996	1.4178	B_cell
TCL1A	4.00662	6.15946e-05	0.00148495	7.15061	B_cell
ANKLE2	4.00108	6.30545e-05	0.00151467	1.16945	B_cell
TRIM22	3.99389	6.49992e-05	0.00155765	1.12728	B_cell
MDM4	3.9922	6.54637e-05	0.0015669	1.21704	B_cell
TRANK1	3.98138	6.85177e-05	0.00163025	1.37504	B_cell
ZBTB18	3.97149	7.14237e-05	0.00169135	1.99421	B_cell
IGHG1	3.95574	7.62991e-05	0.00179617	2.1929	B_cell
NUP88	3.95055	7.79702e-05	0.00182691	1.89558	B_cell
ISG20	3.94654	7.92888e-05	0.00185564	1.28071	B_cell
STIM2	3.93545	8.30408e-05	0.0019299	1.13791	B_cell
MPEG1	3.9346	8.3335e-05	0.00193225	1.11503	B_cell
STAP1	3.92958	8.50932e-05	0.00196618	5.3823	B_cell
AKAP11	3.92071	8.82869e-05	0.00203762	1.00293	B_cell
TFEC	3.89815	9.69321e-05	0.00222944	2.39624	B_cell
ARHGAP9	3.87666	0.000105898	0.00241898	1.05412	B_cell
CSK	3.8726	0.000107681	0.0024569	1.41929	B_cell
SETBP1	3.87151	0.000108163	0.00246228	1.89008	B_cell
BACH2	3.86822	0.000109633	0.00249007	3.5805	B_cell
RPS3A	3.86613	0.000110576	0.00250297	1.56881	B_cell
CDCA7L	3.86389	0.000111594	0.00252031	2.52143	B_cell
ELMSAN1	3.859	0.000113852	0.00256551	1.22085	B_cell
ZCCHC7	3.81654	0.000135335	0.00300896	1.84681	B_cell
IGHA1	3.8137	0.000136903	0.00304042	1.25793	B_cell
FAM13B	3.79895	0.00014531	0.00321288	1.2014	B_cell
CNR2	3.7977	0.000146042	0.00322312	6.07388	B_cell
FOXO1	3.77198	0.00016196	0.0035188	1.12849	B_cell
CHCHD10	3.74861	0.000177818	0.00382795	1.51748	B_cell
PLAC8	3.72981	0.000191627	0.00409665	1.64341	B_cell
RPL17	3.71952	0.000199605	0.00423104	1.27971	B_cell
SIGLEC10	3.71241	0.000205292	0.0043378	1.57366	B_cell
CSNK1G3	3.71184	0.000205761	0.0043402	1.21438	B_cell
EIF2AK3	3.69913	0.000216337	0.00451869	1.29739	B_cell
WBP11	3.66103	0.000251204	0.00512917	1.03828	B_cell
LDLRAD4	3.64503	0.00026736	0.00541486	1.15181	B_cell
TAF4B	3.6209	0.000293575	0.00586858	3.14027	B_cell
EBF1	3.59614	0.00032297	0.00639864	3.03552	B_cell
GAPT	3.57532	0.000349801	0.00689608	1.95558	B_cell
AIM2	3.55226	0.000381932	0.00747064	4.57105	B_cell
ANP32E	3.54779	0.000388471	0.00759111	1.0982	B_cell
FCGR2B	3.53569	0.000406708	0.00791657	2.33585	B_cell
MTSS1	3.53514	0.000407564	0.00792551	1.89192	B_cell
TLR6	3.51089	0.000446615	0.00860961	2.56025	B_cell
DAPP1	3.50107	0.000463401	0.00890745	2.0304	B_cell
CCDC6	3.49976	0.000465671	0.0089425	1.04983	B_cell
CHMP7	3.49334	0.000477017	0.00911663	1.65735	B_cell
FAM60A	3.48891	0.00048499	0.00926017	1.73493	B_cell
USPL1	3.47316	0.000514375	0.0097376	1.54369	B_cell
PLEKHF2	3.46746	0.000525403	0.00993698	1.73665	B_cell
AMFR	3.46082	0.000538529	0.0101469	1.29998	B_cell
VOPP1	3.45948	0.000541209	0.0101805	1.50125	B_cell
PTK2B	3.45477	0.000550768	0.010336	1.04408	B_cell
DRAM2	3.45458	0.000551149	0.010336	1.64822	B_cell
SIDT1	3.44683	0.000567199	0.0105874	2.10008	B_cell
CAMK1D	3.44465	0.000571806	0.0106535	1.52422	B_cell
BCAS4	3.43883	0.000584233	0.0108547	3.6343	B_cell
PDLIM1	3.43348	0.000595889	0.011061	1.051	B_cell
SKAP2	3.41827	0.000630213	0.0116873	1.0004	B_cell
IQSEC1	3.41529	0.000637147	0.0118049	1.11072	B_cell
RAP2C	3.41201	0.000644847	0.0119365	1.28726	B_cell
COBLL1	3.40955	0.000650713	0.0120309	1.04344	B_cell
LPIN1	3.40936	0.000651146	0.0120309	1.47777	B_cell
HSH2D	3.40324	0.000665927	0.01227	2.00252	B_cell
RGS19	3.39226	0.000693186	0.0126557	1.43976	B_cell
RPS10	3.38666	0.000707478	0.012858	1.31098	B_cell
ZNF107	3.38075	0.000722877	0.0131259	2.14129	B_cell
NCF1	3.37587	0.000735826	0.0133127	1.69693	B_cell
KIAA0226	3.37031	0.00075084	0.0134747	1.59483	B_cell
GRK6	3.36262	0.000772071	0.0138186	1.34803	B_cell
SASH3	3.35156	0.000803568	0.0143182	1.29743	B_cell
CEPT1	3.34269	0.000829693	0.0147052	1.75125	B_cell
GRAP	3.34161	0.000832933	0.0147496	3.47535	B_cell
KDM6B	3.33245	0.000860835	0.0152167	1.03234	B_cell
VAV3	3.32541	0.000882888	0.0155516	1.92547	B_cell
PDE7A	3.31355	0.000921196	0.0160707	1.07705	B_cell
ARHGEF18	3.3117	0.000927316	0.0161634	2.14186	B_cell
WDR74	3.3113	0.000928649	0.0161726	1.68163	B_cell
RP11-473I1.10	3.30018	0.000966213	0.0167393	1.16633	B_cell
GPR18	3.29887	0.000970747	0.0167888	3.33536	B_cell
VHL	3.29261	0.000992632	0.0171082	1.12923	B_cell
CBFA2T3	3.26953	0.00107725	0.0183453	2.99565	B_cell
NIPA2	3.26516	0.00109402	0.0185992	1.27622	B_cell
PEG10	3.26201	0.00110626	0.0187596	3.80475	B_cell
DOCK11	3.25028	0.00115292	0.0194401	1.1418	B_cell
ARHGAP15	3.2476	0.00116383	0.0195864	1.35762	B_cell
PIK3C2B	3.23781	0.00120452	0.0201863	2.41324	B_cell
AFF3	3.23361	0.00122236	0.0203828	1.07822	B_cell
THEMIS2	3.22432	0.00126273	0.0209687	1.11757	B_cell
PRKD2	3.21544	0.00130244	0.0215564	1.33141	B_cell
TMEM2	3.214	0.001309	0.0216294	1.073	B_cell
ZBTB21	3.184	0.00145253	0.0237459	1.10794	B_cell
ARHGAP17	3.183	0.00145759	0.0237705	1.68022	B_cell
SNN	3.15949	0.00158044	0.0256426	1.61692	B_cell
PHF6	3.14672	0.00165115	0.0266878	1.62302	B_cell
ANKRD44	3.1438	0.00166769	0.0269117	1.30286	B_cell
RHOBTB2	3.13504	0.00171831	0.0276394	2.63442	B_cell
C1GALT1	3.11325	0.00185042	0.0295463	1.4789	B_cell
DENND4A	3.10491	0.00190337	0.0302514	1.33469	B_cell
HDAC9	3.10004	0.00193495	0.0307045	2.05424	B_cell
P2RY10	3.09779	0.00194973	0.0308951	1.74885	B_cell
MICAL1	3.06733	0.00215982	0.0337905	1.17014	B_cell
EIF1B	3.06438	0.0021812	0.0340983	1.47175	B_cell
TRAF3IP3	3.05097	0.00228103	0.0354925	1.17856	B_cell
ACAP1	3.03413	0.00241232	0.0371312	1.09389	B_cell
OTUD1	3.03247	0.00242558	0.0372779	1.24975	B_cell
QSOX2	3.02783	0.00246316	0.0378038	2.40337	B_cell
KLF12	3.00861	0.00262447	0.0399358	1.36412	B_cell
CD1C	2.98756	0.00281211	0.0423722	2.47099	B_cell
ITPR3	2.98503	0.00283549	0.0426602	1.49528	B_cell
BMP2K	2.98445	0.0028409	0.0427096	1.0623	B_cell
GSAP	2.96462	0.00303062	0.0450205	1.58824	B_cell
FAM117B	2.96158	0.00306065	0.0453657	1.50903	B_cell
TFEB	2.95955	0.00308087	0.045564	1.76213	B_cell
IGHG3	2.95848	0.00309164	0.0456896	2.0212	B_cell
SPOPL	2.94922	0.00318581	0.0468279	1.08852	B_cell
CDK14	2.94859	0.00319224	0.0468381	1.86526	B_cell
TMEM55B	2.94854	0.00319276	0.0468381	1.45219	B_cell
BRI3BP	2.94115	0.00327	0.0477263	1.85046	B_cell
CEP120	2.93548	0.00333029	0.0485001	1.17226	B_cell
TMC6	2.93335	0.00335322	0.0486923	1.05174	B_cell
TMEM156	2.92837	0.00340745	0.0493009	2.17747	B_cell
SLC14A1	35.3888	2.53528e-274	2.53655e-270	5.8983	Basal
KRT5	35.0671	2.14246e-269	1.42902e-265	7.99674	Basal
DST	33.5716	4.36352e-247	2.18285e-243	3.89431	Basal
LAMB3	33.4391	3.70871e-245	1.48422e-241	6.00736	Basal
KRT19	32.4007	2.68698e-230	8.96108e-227	4.82614	Basal
PERP	32.3144	4.38933e-229	1.25472e-225	3.71043	Basal
KRT15	31.9417	7.05209e-224	1.7639e-220	7.31706	Basal
CTSB	29.3932	6.7111e-190	1.34289e-186	2.68889	Basal
DSP	28.8562	4.23237e-183	7.69906e-180	3.10574	Basal
TACSTD2	28.5709	1.5473e-179	2.58012e-176	3.33861	Basal
EGFR	27.1994	6.59549e-163	1.0152e-159	3.89691	Basal
EGR1	26.7065	3.96041e-157	5.28319e-154	2.61755	Basal
MIR205HG	26.4518	3.47735e-154	4.09305e-151	7.29426	Basal
TP63	25.8044	7.91294e-147	8.79655e-144	7.508	Basal
RPS6	25.2462	1.24814e-140	1.24876e-137	1.41136	Basal
COL17A1	25.1285	2.43048e-139	2.3159e-136	7.80551	Basal
ID1	24.9877	8.31144e-138	7.23095e-135	3.54609	Basal
ITGA6	24.7368	4.29962e-135	3.58481e-132	3.03583	Basal
NTN4	24.703	9.93492e-135	7.95191e-132	4.51006	Basal
MPZL2	24.5294	7.16859e-133	5.51705e-130	3.67994	Basal
ITGA2	24.0968	2.70224e-128	2.00266e-125	4.6544	Basal
ATF3	22.9878	6.16808e-117	4.11411e-114	2.38394	Basal
LIMA1	22.9342	2.11674e-116	1.36632e-113	2.76396	Basal
FAT1	22.7276	2.39282e-114	1.49626e-111	3.096	Basal
RPLP0	22.679	7.22831e-114	4.38298e-111	1.65526	Basal
ELF3	21.7144	1.49853e-104	8.56733e-102	3.3258	Basal
SDC1	21.4333	6.53274e-102	3.63112e-99	4.40612	Basal
TRIM29	21.3678	2.66511e-101	1.44132e-98	5.89672	Basal
APP	21.27	2.15302e-100	1.13374e-97	2.17801	Basal
THSD4	21.1721	1.72596e-99	8.85552e-97	3.94725	Basal
FOS	20.9338	2.63692e-97	1.31912e-94	1.53079	Basal
PDLIM1	20.8533	1.42189e-96	6.93954e-94	3.34064	Basal
RPL8	20.4937	2.4518e-93	1.16811e-90	1.31916	Basal
PCDH7	20.4865	2.84144e-93	1.32226e-90	5.02577	Basal
DHRS3	20.1256	4.40661e-90	2.004e-87	2.90993	Basal
FHL2	20.0751	1.21919e-89	5.42132e-87	4.17553	Basal
DSC3	20.0116	4.36723e-89	1.89975e-86	5.4993	Basal
SYNE2	19.7373	1.03168e-86	4.21305e-84	1.92724	Basal
RPL10A	19.7349	1.08231e-86	4.3314e-84	1.54488	Basal
FLRT3	19.7128	1.67526e-86	6.57294e-84	5.48538	Basal
RPLP1	19.6354	7.70848e-86	2.91032e-83	1.4144	Basal
PTPRF	19.432	4.13979e-84	1.50613e-81	2.13092	Basal
ITGB8	19.2832	7.43011e-83	2.65494e-80	3.70631	Basal
GNB2L1	19.2632	1.094e-82	3.84052e-80	1.22029	Basal
ASPH	19.195	4.07617e-82	1.40628e-79	2.70817	Basal
RPL3	19.1925	4.27503e-82	1.44989e-79	1.24089	Basal
DDR1	19.1081	2.16072e-81	7.20599e-79	3.33678	Basal
ANXA2	19.0739	4.1635e-81	1.36577e-78	1.88088	Basal
TSC22D1	19.0599	5.44164e-81	1.75625e-78	1.91901	Basal
MYOF	19.0081	1.46157e-80	4.64222e-78	2.4944	Basal
GJA1	18.9969	1.80782e-80	5.65226e-78	3.54675	Basal
RPS5	18.7409	2.29886e-78	7.07696e-76	1.31141	Basal
MEIS2	18.6853	6.51634e-78	1.97564e-75	4.06424	Basal
PBX1	18.6572	1.10416e-77	3.29765e-75	2.91396	Basal
TNS1	18.6321	1.76485e-77	5.13596e-75	3.40156	Basal
CYR61	18.6319	1.77102e-77	5.13596e-75	2.76545	Basal
TIMP3	18.5124	1.64127e-76	4.69168e-74	2.50877	Basal
MAOA	18.4158	9.82113e-76	2.7679e-73	2.89742	Basal
KIAA1217	18.2771	1.26038e-74	3.5028e-72	3.04876	Basal
FGFR2	17.9676	3.49256e-72	9.57345e-70	4.7055	Basal
COL7A1	17.8964	1.25786e-71	3.38706e-69	4.94451	Basal
KLF5	17.8959	1.26951e-71	3.38706e-69	3.22027	Basal
EHF	17.8214	4.824e-71	1.27011e-68	2.25611	Basal
ETS2	17.7241	2.73267e-70	7.10138e-68	1.94181	Basal
JUN	17.3025	4.50793e-67	1.14182e-64	1.46982	Basal
GSTP1	17.2958	5.05909e-67	1.2654e-64	1.86948	Basal
RPS4X	17.2049	2.44054e-66	6.02904e-64	1.15941	Basal
PALLD	17.0925	1.68843e-65	4.07055e-63	2.6645	Basal
PRDX5	17.0824	2.00661e-65	4.78003e-63	1.84472	Basal
AQP3	16.9921	9.39457e-65	2.21159e-62	2.70987	Basal
RPL13	16.8954	4.86302e-64	1.1315e-61	1.22086	Basal
DSG2	16.8516	1.02151e-63	2.34948e-61	2.30242	Basal
ATP1B1	16.8397	1.24803e-63	2.83784e-61	2.42827	Basal
DKK3	16.7944	2.68159e-63	5.96206e-61	3.41071	Basal
IRF6	16.7436	6.30571e-63	1.38656e-60	3.05912	Basal
RPS19	16.6856	1.66749e-62	3.58779e-60	1.25276	Basal
YBX3	16.6154	5.39504e-62	1.14845e-59	1.87339	Basal
ARHGAP5	16.5633	1.2842e-61	2.70493e-59	1.9101	Basal
ZFP36L1	16.4689	6.14244e-61	1.28031e-58	1.49791	Basal
CD81	16.4032	1.81418e-60	3.70425e-58	1.45592	Basal
CLDN4	16.3939	2.1129e-60	4.22791e-58	2.2183	Basal
CD59	16.2557	2.03589e-59	4.03349e-57	1.69318	Basal
YAP1	16.2471	2.34018e-59	4.59088e-57	2.64575	Basal
BTG2	16.2246	3.38142e-59	6.56915e-57	1.39814	Basal
PIK3R1	16.1896	5.9739e-59	1.1494e-56	1.54177	Basal
WLS	16.1712	8.04854e-59	1.53382e-56	2.31884	Basal
CCND1	16.1149	2.00565e-58	3.78613e-56	2.31102	Basal
ALDH3A2	16.1121	2.09828e-58	3.92397e-56	2.04493	Basal
HSP90AB1	16.09	3.0005e-58	5.55926e-56	1.11777	Basal
ACTG1	15.9966	1.34919e-57	2.47682e-55	1.06301	Basal
FRMD6	15.9352	3.61017e-57	6.56063e-55	3.5887	Basal
COLCA1	15.9347	3.63933e-57	6.56063e-55	4.39852	Basal
PTPN13	15.8792	8.82874e-57	1.57735e-54	2.76994	Basal
RPS14	15.855	1.29779e-56	2.29813e-54	1.0577	Basal
CXADR	15.8526	1.34817e-56	2.36639e-54	2.58696	Basal
IER3	15.7559	6.26091e-56	1.08001e-53	1.7722	Basal
RPL5	15.6794	2.0909e-55	3.57598e-53	1.16099	Basal
RPS3	15.6186	5.43686e-55	9.15916e-53	1.09367	Basal
FBXO32	15.6185	5.44698e-55	9.15916e-53	3.02451	Basal
ERRFI1	15.6082	6.40323e-55	1.06774e-52	2.27706	Basal
PABPC1	15.5432	1.77044e-54	2.92781e-52	1.02209	Basal
NFIB	15.5089	3.02009e-54	4.95344e-52	1.97011	Basal
RPL31	15.4317	1.00262e-53	1.6311e-51	1.06989	Basal
F3	15.3162	5.96356e-53	9.54647e-51	3.15649	Basal
CYP4B1	15.2763	1.10002e-52	1.74694e-50	5.07003	Basal
CLSTN1	15.1754	5.14855e-52	8.04864e-50	1.75203	Basal
LAMA5	15.1061	1.47574e-51	2.28911e-49	3.20359	Basal
SCUBE2	15.0045	6.86161e-51	1.05616e-48	2.98404	Basal
PTPN14	14.9897	8.57436e-51	1.2998e-48	3.33835	Basal
C17orf76-AS1	14.9365	1.90596e-50	2.86754e-48	1.48854	Basal
SFRP1	14.86	5.99329e-50	8.94969e-48	4.65274	Basal
RPL15	14.845	7.49784e-50	1.11135e-47	1.10114	Basal
TBX3	14.8444	7.56278e-50	1.11273e-47	1.7678	Basal
RPS18	14.8126	1.21474e-49	1.77423e-47	1.15927	Basal
CLDN1	14.7856	1.81489e-49	2.63159e-47	4.15378	Basal
ENAH	14.7557	2.8257e-49	4.06779e-47	2.32856	Basal
RPS8	14.7482	3.15842e-49	4.51428e-47	1.1291	Basal
S100A6	14.7258	4.40447e-49	6.25059e-47	1.52673	Basal
RPL4	14.6608	1.14974e-48	1.60883e-46	1.10812	Basal
MCC	14.6291	1.8332e-48	2.54739e-46	3.30648	Basal
KANK1	14.5817	3.67475e-48	5.07116e-46	3.14608	Basal
CDH1	14.565	4.68752e-48	6.42447e-46	1.67877	Basal
LDHB	14.4933	1.33572e-47	1.80593e-45	1.44938	Basal
RND3	14.4838	1.53434e-47	2.06055e-45	3.1759	Basal
ZNF704	14.4646	2.02752e-47	2.70471e-45	2.24916	Basal
GLTSCR2	14.4504	2.49267e-47	3.3032e-45	1.2151	Basal
GPC1	14.3306	1.40905e-46	1.84281e-44	3.41152	Basal
RPS24	14.2515	4.38572e-46	5.69859e-44	1.15812	Basal
KRT14	14.2317	5.8234e-46	7.51782e-44	6.98673	Basal
PLXNB1	14.1742	1.32336e-45	1.69746e-43	3.20147	Basal
KRT23	14.1463	1.96931e-45	2.50992e-43	4.13019	Basal
RPL34	14.1291	2.51189e-45	3.1812e-43	1.05833	Basal
JAG1	14.0878	4.51244e-45	5.67886e-43	2.40868	Basal
GAS5	13.9479	3.24105e-44	4.05334e-42	1.42999	Basal
ITGB4	13.9416	3.53745e-44	4.39654e-42	3.82431	Basal
CLU	13.8195	1.94295e-43	2.3999e-41	1.95775	Basal
MARCKS	13.5676	6.23003e-42	7.55533e-40	1.58688	Basal
SERPINF1	13.5009	1.54411e-41	1.8613e-39	2.75558	Basal
SDC4	13.4814	2.01359e-41	2.41269e-39	2.27105	Basal
SEMA3C	13.4695	2.36489e-41	2.81676e-39	2.14706	Basal
ATP2A2	13.4332	3.86173e-41	4.54548e-39	1.47762	Basal
TOB1	13.3735	8.63578e-41	1.01054e-38	1.4112	Basal
KRT7	13.285	2.82904e-40	3.29122e-38	3.75546	Basal
NUCKS1	13.2831	2.9008e-40	3.3552e-38	1.18518	Basal
ATP1A1	13.2739	3.28123e-40	3.77341e-38	1.15965	Basal
RPL12	13.2608	3.90945e-40	4.47018e-38	1.16204	Basal
COL4A5	13.2467	4.71389e-40	5.35937e-38	3.82353	Basal
CIRBP	13.2131	7.37055e-40	8.23937e-38	1.13105	Basal
CD9	13.1872	1.04015e-39	1.1563e-37	1.32759	Basal
KRT8	13.0924	3.64156e-39	3.98184e-37	2.33262	Basal
ID4	13.0769	4.46541e-39	4.85613e-37	3.1371	Basal
SLC40A1	13.0707	4.84016e-39	5.23522e-37	2.00984	Basal
FXYD3	12.9769	1.65418e-38	1.77958e-36	1.55502	Basal
DLG5	12.9392	2.70499e-38	2.89448e-36	2.4595	Basal
SLC25A6	12.9044	4.24977e-38	4.5233e-36	1.19368	Basal
NFIX	12.8898	5.13624e-38	5.43789e-36	1.99814	Basal
PLS3	12.8402	9.76756e-38	1.02329e-35	2.91241	Basal
LAMA3	12.8299	1.11558e-37	1.16264e-35	3.81061	Basal
PPFIBP1	12.8144	1.36181e-37	1.41191e-35	2.45015	Basal
TNS4	12.7742	2.28406e-37	2.35587e-35	6.59534	Basal
RPL35A	12.7472	3.23212e-37	3.29973e-35	1.00024	Basal
KRT13	12.7235	4.38027e-37	4.4492e-35	5.61916	Basal
KRT18	12.7104	5.18012e-37	5.23506e-35	1.73389	Basal
CROT	12.6738	8.26483e-37	8.26896e-35	2.66239	Basal
SFN	12.6507	1.10943e-36	1.09899e-34	2.62644	Basal
SPINT2	12.6489	1.13446e-36	1.11826e-34	1.41305	Basal
RPS21	12.5789	2.75844e-36	2.69251e-34	1.02365	Basal
RASSF6	12.5184	5.9208e-36	5.64168e-34	3.64358	Basal
RBFOX2	12.4561	1.29572e-35	1.22879e-33	2.03361	Basal
RHOB	12.4411	1.5625e-35	1.47479e-33	1.2246	Basal
SPATS2L	12.4187	2.06964e-35	1.9443e-33	2.00926	Basal
MTUS1	12.2951	9.62373e-35	8.91531e-33	1.85932	Basal
GOLGB1	12.273	1.26467e-34	1.16083e-32	1.121	Basal
LPAR6	12.2446	1.79578e-34	1.64081e-32	1.81583	Basal
LTBP2	12.1509	5.67578e-34	5.13902e-32	3.58835	Basal
PRSS23	12.139	6.56074e-34	5.88701e-32	2.06347	Basal
NFIA	12.0638	1.63959e-33	1.45169e-31	1.70753	Basal
GATA2	12.0026	3.44382e-33	2.99613e-31	2.10541	Basal
PYGB	11.9877	4.12108e-33	3.56982e-31	1.75367	Basal
ALDH2	11.9502	6.47817e-33	5.58742e-31	1.5627	Basal
TRIP6	11.8968	1.23002e-32	1.05634e-30	3.10338	Basal
METTL7A	11.895	1.25704e-32	1.07493e-30	1.63416	Basal
MXRA5	11.773	5.37603e-32	4.539e-30	3.16649	Basal
SLC1A5	11.7473	7.29344e-32	6.10635e-30	2.04023	Basal
BTF3	11.7395	7.99922e-32	6.66935e-30	1.14404	Basal
ITGA3	11.7049	1.20263e-31	9.94407e-30	3.26233	Basal
RIPK4	11.6731	1.74993e-31	1.43509e-29	3.69121	Basal
CTNNB1	11.6202	3.25479e-31	2.6475e-29	1.1239	Basal
FAM210B	11.5993	4.15599e-31	3.36686e-29	1.71258	Basal
SERPINB5	11.5629	6.35589e-31	5.08726e-29	4.21439	Basal
CTNND1	11.5206	1.03838e-30	8.2781e-29	1.40143	Basal
SYPL1	11.4803	1.65704e-30	1.31577e-28	1.52579	Basal
RBBP8	11.4758	1.74565e-30	1.38065e-28	2.87981	Basal
PKM	11.4257	3.11164e-30	2.45133e-28	1.13206	Basal
LINC00657	11.4202	3.31442e-30	2.60085e-28	1.0852	Basal
LAMB1	11.4049	3.9536e-30	3.07877e-28	2.4103	Basal
ANTXR1	11.4047	3.9634e-30	3.07877e-28	2.29378	Basal
LGALS8	11.4045	3.96963e-30	3.07877e-28	1.58973	Basal
RTN4	11.3805	5.23264e-30	4.04267e-28	1.08618	Basal
KRT17	11.3722	5.75009e-30	4.4084e-28	5.1772	Basal
MAST4	11.3196	1.04945e-29	7.98464e-28	2.69533	Basal
ID3	11.3027	1.2719e-29	9.56797e-28	1.90997	Basal
SPTBN1	11.2708	1.82987e-29	1.36626e-27	1.1103	Basal
TMEM123	11.1454	7.53656e-29	5.56482e-27	1.02029	Basal
MYC	11.1008	1.24316e-28	9.11192e-27	2.46832	Basal
CRIM1	11.0949	1.32817e-28	9.69949e-27	1.93178	Basal
CTDSPL	11.0883	1.42964e-28	1.04025e-26	2.59247	Basal
ITGAV	11.0542	2.09226e-28	1.51689e-26	1.67487	Basal
HES1	11.0486	2.22634e-28	1.60827e-26	1.88555	Basal
SOX9	11.0126	3.3243e-28	2.3842e-26	2.5593	Basal
ROBO1	10.9715	5.24017e-28	3.73152e-26	2.39835	Basal
SLC38A2	10.9687	5.40553e-28	3.83563e-26	1.03944	Basal
EIF3L	10.9627	5.77323e-28	4.08206e-26	1.12634	Basal
NDFIP2	10.9534	6.39671e-28	4.50698e-26	2.06527	Basal
KLF10	10.9485	6.7574e-28	4.7444e-26	1.38416	Basal
JUP	10.9092	1.04138e-27	7.26062e-26	2.59983	Basal
PPL	10.8092	3.11319e-27	2.16302e-25	2.46965	Basal
AKAP9	10.7967	3.56964e-27	2.47157e-25	1.05282	Basal
TM7SF3	10.76	5.31655e-27	3.65582e-25	2.04527	Basal
COL4A6	10.6208	2.38543e-26	1.6291e-24	5.1345	Basal
PKP1	10.5477	5.20797e-26	3.54461e-24	2.04403	Basal
GADD45A	10.5451	5.35001e-26	3.62894e-24	1.85107	Basal
MECOM	10.541	5.58777e-26	3.77741e-24	3.08367	Basal
SORL1	10.5291	6.34681e-26	4.26173e-24	1.03161	Basal
CHD9	10.4176	2.06176e-25	1.36608e-23	1.1986	Basal
ITGB5	10.3905	2.73918e-25	1.80299e-23	2.08866	Basal
SCPEP1	10.3612	3.72391e-25	2.42721e-23	1.7213	Basal
PTPRS	10.3107	6.30348e-25	4.0688e-23	2.25039	Basal
NFAT5	10.301	6.97467e-25	4.48756e-23	1.48072	Basal
PDGFA	10.2292	1.46762e-24	9.38245e-23	2.74926	Basal
TMEM245	10.2236	1.55404e-24	9.9033e-23	1.40703	Basal
BCL11A	10.2173	1.65952e-24	1.05419e-22	3.94782	Basal
ATP5A1	10.156	3.11644e-24	1.95486e-22	1.02424	Basal
TNC	10.1466	3.42936e-24	2.14442e-22	4.01262	Basal
PROM2	10.1204	4.48661e-24	2.78811e-22	3.70405	Basal
EFNA1	10.1168	4.65346e-24	2.88284e-22	1.5487	Basal
DAB2IP	10.1151	4.73388e-24	2.92361e-22	2.78945	Basal
BLCAP	10.0901	6.10836e-24	3.76087e-22	2.03764	Basal
DOCK1	10.019	1.25821e-23	7.65252e-22	1.95081	Basal
SOWAHC	9.99485	1.60529e-23	9.70447e-22	3.53687	Basal
TNFSF10	9.98987	1.688e-23	1.01738e-21	1.31541	Basal
EPCAM	9.97311	1.99871e-23	1.20102e-21	1.5414	Basal
ATP9A	9.91298	3.65573e-23	2.17712e-21	1.98989	Basal
DUSP6	9.88204	4.98084e-23	2.94329e-21	1.22341	Basal
RSL1D1	9.88193	4.98638e-23	2.94329e-21	1.18303	Basal
AMOTL1	9.83831	7.6993e-23	4.51798e-21	1.71289	Basal
FOXQ1	9.82931	8.41894e-23	4.92582e-21	3.6037	Basal
SMAD5	9.81314	9.88487e-23	5.76666e-21	1.70132	Basal
PDGFC	9.80352	1.08727e-22	6.3245e-21	2.70705	Basal
ITPRIPL2	9.77093	1.50065e-22	8.70377e-21	1.90632	Basal
USP31	9.7543	1.76817e-22	1.02257e-20	3.69799	Basal
FERMT1	9.74834	1.87516e-22	1.08133e-20	5.04518	Basal
GPX2	9.73209	2.20014e-22	1.26508e-20	5.4051	Basal
KITLG	9.70596	2.84374e-22	1.62118e-20	3.25651	Basal
GNG12	9.69762	3.08615e-22	1.75437e-20	1.80708	Basal
PLK2	9.69142	3.2794e-22	1.85895e-20	1.49077	Basal
BAG1	9.68297	3.56215e-22	2.00785e-20	1.54215	Basal
COMT	9.67268	3.93934e-22	2.21422e-20	1.55794	Basal
GCLC	9.61351	7.01136e-22	3.91892e-20	1.85693	Basal
PVRL1	9.55115	1.28262e-21	7.12924e-20	3.53661	Basal
NCKAP1	9.51619	1.79643e-21	9.90263e-20	1.47022	Basal
ACTN4	9.50667	1.96868e-21	1.07927e-19	1.1705	Basal
CFH	9.50517	1.99722e-21	1.09192e-19	1.82338	Basal
LGR4	9.48903	2.33188e-21	1.27141e-19	2.12982	Basal
AJUBA	9.46707	2.87815e-21	1.55654e-19	5.1123	Basal
ANKH	9.45442	3.24805e-21	1.75185e-19	1.37465	Basal
OXR1	9.43068	4.07444e-21	2.17412e-19	1.73379	Basal
CSRP1	9.42708	4.21682e-21	2.24411e-19	1.53887	Basal
HSPB1	9.40489	5.20833e-21	2.76442e-19	1.5063	Basal
MPPED2	9.36982	7.26584e-21	3.82604e-19	3.00651	Basal
USP22	9.34901	8.84719e-21	4.64651e-19	1.23392	Basal
PARD3	9.33917	9.70917e-21	5.05939e-19	2.62242	Basal
MDK	9.29791	1.4324e-20	7.42546e-19	1.91269	Basal
ANXA4	9.29379	1.48892e-20	7.69854e-19	1.69442	Basal
EPS8L2	9.28486	1.61918e-20	8.35045e-19	2.26229	Basal
CERS6	9.24939	2.25776e-20	1.15841e-18	1.67761	Basal
SEMA5A	9.20838	3.31094e-20	1.6901e-18	3.29071	Basal
TMEM237	9.17053	4.7071e-20	2.39667e-18	3.39073	Basal
GATA3	9.14574	5.92228e-20	2.98501e-18	1.67863	Basal
FEM1B	9.12802	6.97663e-20	3.49881e-18	1.61105	Basal
LAMC2	9.12372	7.25871e-20	3.63117e-18	4.16676	Basal
SH3PXD2A	9.12322	7.29225e-20	3.63885e-18	2.55793	Basal
PTPRK	9.11913	7.57261e-20	3.76935e-18	1.93093	Basal
RHOC	9.10708	8.46295e-20	4.19167e-18	1.20737	Basal
ITGB6	9.10482	8.64069e-20	4.26914e-18	3.47719	Basal
NSG1	9.09746	9.24698e-20	4.55744e-18	4.09016	Basal
FAT2	9.09517	9.44411e-20	4.64316e-18	7.47974	Basal
C1orf21	9.09253	9.67605e-20	4.74553e-18	1.41493	Basal
JAG2	9.07969	1.08887e-19	5.3272e-18	3.39512	Basal
PGAP1	9.01434	1.98061e-19	9.57295e-18	3.17997	Basal
RYK	8.9887	2.50179e-19	1.19477e-17	1.7268	Basal
EPHA2	8.97088	2.94158e-19	1.39654e-17	3.48893	Basal
RGS12	8.97074	2.94523e-19	1.39654e-17	2.38183	Basal
PTK2	8.96754	3.03216e-19	1.43436e-17	1.72709	Basal
TJP2	8.95787	3.30997e-19	1.55841e-17	1.86942	Basal
IMPDH2	8.88921	6.15448e-19	2.87066e-17	1.73944	Basal
CKB	8.84692	8.9967e-19	4.1576e-17	1.22047	Basal
TFCP2L1	8.83892	9.66445e-19	4.44565e-17	3.88572	Basal
CTSH	8.81892	1.1557e-18	5.30405e-17	1.07331	Basal
DDB1	8.815	1.1969e-18	5.48052e-17	1.15897	Basal
ATP5G3	8.79925	1.37737e-18	6.29252e-17	1.10247	Basal
PGRMC1	8.77433	1.71918e-18	7.83619e-17	1.12078	Basal
ZKSCAN1	8.76197	1.91863e-18	8.7254e-17	1.05072	Basal
GPR126	8.75611	2.02105e-18	9.17033e-17	2.71041	Basal
NOTCH1	8.73174	2.50786e-18	1.13023e-16	1.92857	Basal
NCOR2	8.71988	2.78503e-18	1.24952e-16	1.37774	Basal
IGF1R	8.65466	4.94391e-18	2.20329e-16	1.15819	Basal
POLR1D	8.63634	5.80404e-18	2.55812e-16	1.40501	Basal
OBSL1	8.61843	6.78788e-18	2.98517e-16	2.11515	Basal
UNC5B	8.59921	8.02666e-18	3.51452e-16	2.74065	Basal
SVIL	8.59788	8.12014e-18	3.54769e-16	1.79015	Basal
SOX4	8.58566	9.03137e-18	3.93721e-16	1.53939	Basal
GRHL2	8.55435	1.18532e-17	5.13383e-16	1.51193	Basal
CAPN1	8.53109	1.44973e-17	6.23851e-16	1.75752	Basal
CHCHD10	8.50632	1.79537e-17	7.69279e-16	1.89627	Basal
DMKN	8.49144	2.04099e-17	8.70795e-16	3.55307	Basal
MAP1B	8.48937	2.07766e-17	8.84553e-16	2.20941	Basal
UQCRH	8.47484	2.35404e-17	1.00009e-15	1.05089	Basal
CDH3	8.46134	2.64316e-17	1.12054e-15	3.55812	Basal
TMEM30B	8.4047	4.28962e-17	1.79197e-15	1.88365	Basal
CDCA7L	8.39574	4.62972e-17	1.926e-15	3.25335	Basal
KCTD1	8.38619	5.02164e-17	2.08039e-15	3.32086	Basal
KDSR	8.38081	5.25634e-17	2.17313e-15	1.61939	Basal
EFEMP1	8.36445	6.03979e-17	2.48675e-15	2.13133	Basal
MMP14	8.33215	7.93867e-17	3.25518e-15	1.93287	Basal
METAP1	8.32766	8.24581e-17	3.37421e-15	1.67413	Basal
IFITM3	8.30357	1.01032e-16	4.1174e-15	1.09208	Basal
ALDH7A1	8.30124	1.03035e-16	4.19049e-15	1.57864	Basal
WFDC2	8.27927	1.23931e-16	5.01996e-15	1.95028	Basal
TRIM2	8.25185	1.55964e-16	6.29203e-15	1.64619	Basal
PKP2	8.22839	1.89742e-16	7.62396e-15	3.0107	Basal
BAG3	8.2279	1.90528e-16	7.64023e-15	1.48753	Basal
ANKRD17	8.22739	1.9133e-16	7.65702e-15	1.02261	Basal
NPTN	8.20547	2.29697e-16	9.13765e-15	1.22951	Basal
WDR6	8.20348	2.33527e-16	9.27156e-15	1.38363	Basal
NF1	8.18286	2.77177e-16	1.09611e-14	1.39351	Basal
PLXNB2	8.16392	3.24321e-16	1.27498e-14	1.36067	Basal
NUAK1	8.13816	4.01342e-16	1.57159e-14	2.44407	Basal
IGFBP2	8.13513	4.1149e-16	1.60819e-14	2.28211	Basal
SLC7A2	8.13113	4.25307e-16	1.65895e-14	1.95529	Basal
CAV2	8.09359	5.79298e-16	2.23779e-14	2.36471	Basal
IRX3	8.07395	6.80615e-16	2.61906e-14	3.21577	Basal
MBNL2	8.07167	6.93455e-16	2.66335e-14	1.37088	Basal
TSPAN3	8.06918	7.07699e-16	2.71285e-14	1.13943	Basal
UQCRC2	8.05817	7.74456e-16	2.96307e-14	1.10834	Basal
DDX1	8.05153	8.1765e-16	3.12236e-14	1.24673	Basal
ARHGAP23	8.03794	9.13635e-16	3.46904e-14	3.52836	Basal
S100A2	8.03693	9.21137e-16	3.4909e-14	5.48187	Basal
IGSF3	8.02755	9.94401e-16	3.76143e-14	3.44713	Basal
PKP4	8.01816	1.07343e-15	4.04507e-14	1.52907	Basal
GAS6	8.01479	1.10321e-15	4.14947e-14	2.01156	Basal
MET	7.98825	1.36862e-15	5.11891e-14	2.59278	Basal
HN1L	7.98494	1.40596e-15	5.24874e-14	1.35116	Basal
INADL	7.98366	1.42053e-15	5.29325e-14	1.26735	Basal
ST5	7.9684	1.60747e-15	5.9787e-14	2.68105	Basal
ANK3	7.93525	2.10078e-15	7.77019e-14	1.76911	Basal
ATP8B1	7.92608	2.26175e-15	8.33474e-14	1.08093	Basal
PTGFRN	7.92217	2.33394e-15	8.56922e-14	2.02657	Basal
RIN2	7.90506	2.67806e-15	9.77882e-14	2.06839	Basal
RBMS3	7.87779	3.33222e-15	1.21232e-13	2.83997	Basal
TRIB2	7.85665	3.94547e-15	1.42507e-13	1.49702	Basal
NUPR1	7.85081	4.13355e-15	1.49031e-13	1.17775	Basal
SPRED1	7.84954	4.17555e-15	1.50275e-13	1.64989	Basal
LGALS3BP	7.83497	4.68958e-15	1.67569e-13	1.48814	Basal
TM4SF1	7.80573	5.91594e-15	2.0989e-13	1.40304	Basal
EPS8	7.79951	6.21468e-15	2.20099e-13	1.74124	Basal
CBX5	7.77536	7.52304e-15	2.65028e-13	1.23838	Basal
WEE1	7.73045	1.07165e-14	3.74888e-13	1.99733	Basal
DUT	7.72576	1.1119e-14	3.88291e-13	1.1214	Basal
XPC	7.6884	1.48985e-14	5.13999e-13	1.52913	Basal
TLE2	7.68663	1.51066e-14	5.20279e-13	2.8017	Basal
GPR56	7.64939	2.01932e-14	6.90713e-13	1.79917	Basal
SUN1	7.64475	2.09345e-14	7.14847e-13	1.31298	Basal
CA12	7.64225	2.13464e-14	7.27669e-13	4.76531	Basal
LIMK2	7.63018	2.34427e-14	7.92378e-13	1.46977	Basal
LGALS3	7.62737	2.39597e-14	8.07128e-13	1.02181	Basal
ROCK2	7.62396	2.46007e-14	8.27328e-13	1.09513	Basal
LAMC1	7.61374	2.66281e-14	8.94009e-13	1.5198	Basal
CTTN	7.59417	3.09763e-14	1.03109e-12	1.31264	Basal
CCDC6	7.58487	3.32822e-14	1.10261e-12	1.21528	Basal
AGR2	7.53238	4.98246e-14	1.64249e-12	1.60167	Basal
IGFBP4	7.53096	5.03691e-14	1.65771e-12	1.12691	Basal
PRRG4	7.51704	5.6031e-14	1.838e-12	2.31151	Basal
RNF152	7.50669	6.06433e-14	1.9828e-12	2.93358	Basal
AHCY	7.49956	6.40299e-14	2.07993e-12	1.3818	Basal
PPFIBP2	7.49393	6.68402e-14	2.1677e-12	1.90233	Basal
NGFR	7.49228	6.76874e-14	2.19163e-12	6.2798	Basal
ZNF219	7.47746	7.57699e-14	2.44936e-12	3.25074	Basal
2023-09-10	7.46552	8.29687e-14	2.66914e-12	1.93376	Basal
ABLIM1	7.43491	1.04639e-13	3.3555e-12	1.04842	Basal
PHLDA3	7.43246	1.06593e-13	3.4127e-12	3.43629	Basal
KIAA1522	7.40174	1.34413e-13	4.26922e-12	1.72624	Basal
FGFR3	7.39338	1.4314e-13	4.5392e-12	3.61361	Basal
KIAA1671	7.33591	2.20217e-13	6.87448e-12	1.98898	Basal
CNN3	7.33012	2.29939e-13	7.15564e-12	1.10553	Basal
FAM134B	7.31235	2.62518e-13	8.14416e-12	1.92055	Basal
TMTC3	7.30765	2.7186e-13	8.42094e-12	1.83123	Basal
ESRP1	7.28721	3.1643e-13	9.77125e-12	1.89419	Basal
ERBB2	7.27813	3.38473e-13	1.04038e-11	1.4125	Basal
KIF13A	7.2683	3.64029e-13	1.11721e-11	1.26759	Basal
COL18A1	7.23308	4.72171e-13	1.44467e-11	1.63897	Basal
PER2	7.21284	5.47948e-13	1.67141e-11	1.83708	Basal
LRIG3	7.20687	5.72507e-13	1.74101e-11	3.42569	Basal
FBLN1	7.20197	5.93468e-13	1.79929e-11	1.27241	Basal
H6PD	7.15165	8.57392e-13	2.57991e-11	1.38281	Basal
FBL	7.14886	8.74982e-13	2.62889e-11	1.10733	Basal
GPRC5A	7.14472	9.01798e-13	2.70539e-11	2.31575	Basal
IPO5	7.13827	9.45095e-13	2.83104e-11	1.17391	Basal
SRI	7.10289	1.22171e-12	3.65418e-11	1.15371	Basal
NAB1	7.0564	1.70874e-12	5.0505e-11	1.47667	Basal
GLTP	7.05454	1.73167e-12	5.11073e-11	1.59509	Basal
MEGF6	7.04328	1.87768e-12	5.49304e-11	2.63996	Basal
DAG1	7.03702	1.96394e-12	5.73699e-11	1.71757	Basal
OBSCN	7.03496	1.9932e-12	5.81398e-11	2.83189	Basal
DLK2	7.02579	2.12851e-12	6.18165e-11	7.10801	Basal
BMP7	7.02373	2.16024e-12	6.26468e-11	3.4963	Basal
SLC2A1	7.0224	2.18095e-12	6.3156e-11	2.02425	Basal
FOXA1	7.00993	2.3843e-12	6.88453e-11	1.01372	Basal
DDB2	7.00895	2.40113e-12	6.92314e-11	2.28172	Basal
KLF3	7.00004	2.55887e-12	7.36735e-11	1.07145	Basal
BCAM	6.99877	2.5822e-12	7.42384e-11	1.78961	Basal
LAPTM4B	6.99853	2.58658e-12	7.42574e-11	1.97227	Basal
ZNF91	6.99444	2.66326e-12	7.63494e-11	1.25633	Basal
FZD6	6.98564	2.83554e-12	8.09404e-11	2.18734	Basal
TFAP2C	6.97179	3.1294e-12	8.90743e-11	2.63598	Basal
PAWR	6.95078	3.63284e-12	1.02819e-10	1.59186	Basal
C9orf3	6.91625	4.63746e-12	1.30698e-10	2.44572	Basal
FRAS1	6.90236	5.11438e-12	1.43936e-10	3.52139	Basal
GBAS	6.89734	5.29842e-12	1.48906e-10	1.26004	Basal
SLITRK6	6.89119	5.53265e-12	1.55054e-10	3.69555	Basal
CMYA5	6.85814	6.97631e-12	1.93346e-10	3.09853	Basal
ZNRF3	6.84851	7.4624e-12	2.06532e-10	2.73987	Basal
NYNRIN	6.84241	7.78726e-12	2.15225e-10	3.23381	Basal
FAM110C	6.83966	7.93831e-12	2.19097e-10	4.43546	Basal
EPHB4	6.817	9.29614e-12	2.55166e-10	2.57243	Basal
TFDP2	6.77914	1.20893e-11	3.30475e-10	1.35665	Basal
ERMP1	6.74439	1.53666e-11	4.1778e-10	1.71783	Basal
LUZP1	6.71808	1.84138e-11	4.98593e-10	1.16037	Basal
TNKS1BP1	6.7154	1.87555e-11	5.07158e-10	1.79806	Basal
DUOXA1	6.70206	2.05508e-11	5.5199e-10	3.59183	Basal
AUTS2	6.66673	2.61563e-11	6.9692e-10	1.50197	Basal
MDM2	6.66259	2.69038e-11	7.15883e-10	1.01426	Basal
IKZF2	6.63276	3.2947e-11	8.68603e-10	1.77797	Basal
UQCRC1	6.6281	3.40028e-11	8.93454e-10	1.09158	Basal
HSPB8	6.62472	3.47918e-11	9.11235e-10	3.45032	Basal
KCND3	6.61319	3.76122e-11	9.83818e-10	1.98613	Basal
VEZF1	6.60915	3.86543e-11	1.00844e-09	1.03571	Basal
LPHN2	6.59434	4.27156e-11	1.11005e-09	1.44653	Basal
CCNG1	6.58597	4.51919e-11	1.17136e-09	1.1459	Basal
IRS1	6.58498	4.54945e-11	1.17616e-09	2.5557	Basal
EMP2	6.56086	5.34966e-11	1.37239e-09	1.27132	Basal
HBEGF	6.55402	5.60079e-11	1.43314e-09	1.24324	Basal
SLC20A2	6.55168	5.6895e-11	1.45213e-09	2.08813	Basal
SIX1	6.52602	6.75407e-11	1.71945e-09	2.75413	Basal
TFAP2A	6.51997	7.03217e-11	1.78798e-09	3.13393	Basal
PLEKHA5	6.51902	7.07694e-11	1.79707e-09	1.47977	Basal
MAML2	6.50866	7.58219e-11	1.91807e-09	1.38608	Basal
SDC2	6.5081	7.61052e-11	1.92281e-09	1.64601	Basal
QARS	6.50791	7.62035e-11	1.92287e-09	1.01908	Basal
AGL	6.49069	8.54431e-11	2.15059e-09	1.31034	Basal
TNFRSF21	6.48064	9.13363e-11	2.28741e-09	2.01149	Basal
IP6K2	6.47968	9.19187e-11	2.29912e-09	1.04765	Basal
RP11-395B7.7	6.44443	1.16033e-10	2.88631e-09	1.54293	Basal
WIF1	6.44433	1.16116e-10	2.88631e-09	6.09417	Basal
PPP1R13L	6.43771	1.21291e-10	3.0112e-09	2.9474	Basal
CDC42EP4	6.43643	1.2232e-10	3.0293e-09	1.65949	Basal
MYO1B	6.43386	1.24406e-10	3.07708e-09	1.74396	Basal
CELSR1	6.41525	1.4059e-10	3.46027e-09	2.55737	Basal
ALDH1L1	6.40341	1.51946e-10	3.72147e-09	3.78471	Basal
PPAP2C	6.39303	1.62634e-10	3.97351e-09	2.79532	Basal
REV1	6.39269	1.62994e-10	3.97744e-09	1.1846	Basal
ADAMTSL3	6.36507	1.952e-10	4.74022e-09	4.01382	Basal
NXN	6.35437	2.09289e-10	5.0762e-09	2.31918	Basal
VCL	6.33569	2.36283e-10	5.71017e-09	1.15074	Basal
PHGDH	6.33007	2.45043e-10	5.91474e-09	1.49776	Basal
ANGPT1	6.32687	2.5019e-10	6.03169e-09	2.55761	Basal
SPRY1	6.32662	2.50592e-10	6.03412e-09	1.45881	Basal
FNBP1L	6.32382	2.55181e-10	6.13723e-09	1.13785	Basal
SNAI2	6.29239	3.12614e-10	7.47361e-09	2.9595	Basal
TEAD1	6.28012	3.38314e-10	8.06874e-09	1.85281	Basal
CYP3A5	6.24889	4.13369e-10	9.812e-09	2.20391	Basal
FZD1	6.23416	4.54193e-10	1.07301e-08	2.27827	Basal
NUDT21	6.22858	4.70673e-10	1.10932e-08	1.09744	Basal
BTG3	6.22285	4.88195e-10	1.14792e-08	1.52041	Basal
WWTR1	6.21775	5.04328e-10	1.18169e-08	1.29936	Basal
FNDC3B	6.21054	5.28045e-10	1.23581e-08	1.02353	Basal
ZNF395	6.19412	5.86097e-10	1.36847e-08	1.5371	Basal
AGAP3	6.19317	5.89676e-10	1.37522e-08	1.54962	Basal
TMEM43	6.19096	5.98002e-10	1.39302e-08	1.02704	Basal
PPP2R2A	6.18617	6.16429e-10	1.43427e-08	1.09331	Basal
EPB41L4A-AS1	6.18578	6.17961e-10	1.43617e-08	1.46898	Basal
ISYNA1	6.17423	6.64865e-10	1.54338e-08	3.17763	Basal
EFS	6.15937	7.3037e-10	1.69133e-08	2.27798	Basal
ST6GALNAC2	6.1559	7.46512e-10	1.72491e-08	2.79944	Basal
WWC3	6.14588	7.95215e-10	1.83321e-08	1.40627	Basal
MARVELD1	6.1379	8.3617e-10	1.92319e-08	2.94822	Basal
PTK7	6.13581	8.47262e-10	1.94423e-08	2.07049	Basal
VGLL4	6.12507	9.06422e-10	2.07523e-08	1.28841	Basal
TCEAL4	6.11884	9.42611e-10	2.15562e-08	1.11244	Basal
MATN2	6.09203	1.11488e-09	2.54085e-08	1.44117	Basal
RAB34	6.09151	1.11849e-09	2.54618e-08	1.94428	Basal
GGT6	6.07759	1.22e-09	2.76783e-08	3.1554	Basal
ANO1	6.07708	1.22392e-09	2.77356e-08	3.18526	Basal
SRGAP3	6.04866	1.46059e-09	3.29497e-08	1.98301	Basal
DCBLD2	6.03811	1.55931e-09	3.50976e-08	2.12952	Basal
IGFBP3	6.02085	1.73502e-09	3.88777e-08	1.69971	Basal
SMAD3	6.00532	1.90957e-09	4.25981e-08	1.31229	Basal
NFIC	6.00439	1.92051e-09	4.27945e-08	1.29332	Basal
ACVR1B	6.00288	1.93845e-09	4.30982e-08	1.67162	Basal
FAXDC2	5.98441	2.17175e-09	4.81248e-08	2.92662	Basal
CPA6	5.98042	2.22559e-09	4.92633e-08	3.95536	Basal
EXPH5	5.96861	2.39276e-09	5.28467e-08	1.88186	Basal
TGIF1	5.96251	2.4839e-09	5.46786e-08	1.17411	Basal
PTPN3	5.93411	2.95437e-09	6.46086e-08	2.46387	Basal
NBPF1	5.92931	3.04208e-09	6.64543e-08	1.44749	Basal
PITX1	5.92366	3.14847e-09	6.87032e-08	3.06996	Basal
PLCH2	5.89904	3.65627e-09	7.91795e-08	2.71611	Basal
TRAK1	5.89268	3.79982e-09	8.21994e-08	1.25721	Basal
TMEM159	5.88834	3.90102e-09	8.42974e-08	1.91335	Basal
HSPA4L	5.88301	4.02882e-09	8.6778e-08	3.28368	Basal
CLCA2	5.8753	4.22088e-09	9.07194e-08	5.05595	Basal
DGCR2	5.85154	4.87052e-09	1.04123e-07	1.34116	Basal
DUOX1	5.84559	5.04783e-09	1.07684e-07	3.87344	Basal
AMOTL2	5.84454	5.07974e-09	1.08249e-07	2.40288	Basal
RAI1	5.83273	5.45264e-09	1.15825e-07	1.84181	Basal
PPP1R1B	5.83106	5.50763e-09	1.16869e-07	2.0553	Basal
MTSS1	5.81268	6.14799e-09	1.29769e-07	1.71271	Basal
MT1X	5.81054	6.22714e-09	1.31276e-07	1.25257	Basal
PLXNA2	5.80468	6.44899e-09	1.35551e-07	2.72075	Basal
PSD3	5.79594	6.79376e-09	1.42051e-07	2.20983	Basal
PI15	5.78763	7.13871e-09	1.48797e-07	1.31059	Basal
PCMTD2	5.77438	7.7237e-09	1.60157e-07	1.00252	Basal
S100P	5.76816	8.01393e-09	1.66003e-07	1.76046	Basal
CX3CL1	5.74963	8.94397e-09	1.84314e-07	2.15415	Basal
GPR125	5.71749	1.0811e-08	2.21195e-07	2.30422	Basal
TSPAN13	5.71595	1.09095e-08	2.22982e-07	1.30868	Basal
NGFRAP1	5.70956	1.13269e-08	2.30806e-07	1.00214	Basal
RARB	5.70872	1.1383e-08	2.31712e-07	3.53313	Basal
RNF43	5.70443	1.16736e-08	2.37387e-07	2.52876	Basal
SH3YL1	5.70322	1.17568e-08	2.38594e-07	1.39318	Basal
VSNL1	5.69946	1.20189e-08	2.43419e-07	5.22968	Basal
KDM1A	5.69849	1.20875e-08	2.44561e-07	1.072	Basal
PLEKHH3	5.69762	1.2149e-08	2.45557e-07	2.49996	Basal
HPGD	5.6826	1.3266e-08	2.66787e-07	2.45681	Basal
EYA2	5.67604	1.37852e-08	2.76395e-07	2.80218	Basal
PHLDB1	5.65503	1.55821e-08	3.10866e-07	2.13276	Basal
TANC1	5.65099	1.5953e-08	3.17948e-07	1.49415	Basal
MKL2	5.64621	1.64022e-08	3.25926e-07	1.14177	Basal
NPPC	5.63268	1.77427e-08	3.51169e-07	5.7725	Basal
STMN1	5.62834	1.81948e-08	3.59762e-07	1.54528	Basal
PTPRZ1	5.62775	1.82578e-08	3.60651e-07	4.61154	Basal
SSBP2	5.6107	2.01508e-08	3.96088e-07	1.72367	Basal
RNF39	5.60702	2.05841e-08	4.03811e-07	3.73927	Basal
OAT	5.60574	2.07367e-08	4.06406e-07	1.13383	Basal
TRAP1	5.59905	2.15528e-08	4.21987e-07	1.30684	Basal
SLC25A25	5.59317	2.22955e-08	4.35677e-07	1.3756	Basal
SULF1	5.58797	2.29745e-08	4.48071e-07	2.44993	Basal
ZNF462	5.58167	2.38213e-08	4.64132e-07	1.4119	Basal
CCNB1IP1	5.57599	2.46133e-08	4.79098e-07	1.78884	Basal
DYNC2H1	5.56614	2.60441e-08	5.04495e-07	1.51952	Basal
RGMB	5.55268	2.81321e-08	5.42838e-07	2.03433	Basal
FAM107A	5.55122	2.83684e-08	5.46871e-07	2.12358	Basal
EDARADD	5.54572	2.92742e-08	5.62706e-07	2.7275	Basal
GNA11	5.54273	2.97791e-08	5.71862e-07	1.53906	Basal
ZBED5	5.53922	3.03814e-08	5.82869e-07	1.14722	Basal
COBLL1	5.53524	3.10808e-08	5.95715e-07	1.00348	Basal
MYO6	5.51661	3.456e-08	6.59243e-07	1.08776	Basal
IRX5	5.50518	3.688e-08	7.0149e-07	3.55063	Basal
SYNGR1	5.50112	3.77393e-08	7.17155e-07	1.9905	Basal
PHLDB2	5.48605	4.11011e-08	7.78083e-07	1.72318	Basal
FAM129B	5.46329	4.67402e-08	8.81499e-07	1.17685	Basal
BEX4	5.45637	4.85966e-08	9.13068e-07	1.07631	Basal
NFYB	5.45544	4.88508e-08	9.16983e-07	1.556	Basal
ST3GAL5	5.45016	5.03238e-08	9.41101e-07	1.36133	Basal
PDPN	5.44033	5.31829e-08	9.92715e-07	3.39843	Basal
ABI2	5.40199	6.59059e-08	1.22336e-06	1.12096	Basal
CDCP1	5.39977	6.67267e-08	1.23744e-06	1.93696	Basal
PLEKHA1	5.39388	6.89532e-08	1.27755e-06	1.49754	Basal
ZC2HC1A	5.39105	7.00456e-08	1.29659e-06	2.11707	Basal
STON1	5.38838	7.10951e-08	1.3148e-06	1.82302	Basal
S100A16	5.3799	7.45288e-08	1.37449e-06	2.26164	Basal
CAMSAP2	5.35935	8.35195e-08	1.52781e-06	1.29663	Basal
SDK2	5.35889	8.37357e-08	1.52879e-06	3.56008	Basal
TNFSF15	5.33762	9.41757e-08	1.7147e-06	2.53726	Basal
SPRED2	5.32164	1.02834e-07	1.86726e-06	2.33842	Basal
AKAP1	5.31541	1.0642e-07	1.9306e-06	1.14469	Basal
BRD8	5.30808	1.10787e-07	2.00439e-06	1.20151	Basal
ARHGEF28	5.29862	1.16679e-07	2.10759e-06	2.71811	Basal
SLC44A1	5.29373	1.19846e-07	2.16047e-06	1.17763	Basal
SEMA4B	5.28957	1.22604e-07	2.20621e-06	1.92513	Basal
MEST	5.28706	1.24296e-07	2.23465e-06	3.98257	Basal
WNT5B	5.28352	1.26722e-07	2.27622e-06	2.21458	Basal
EFEMP2	5.27711	1.31238e-07	2.35312e-06	2.32924	Basal
FAM60A	5.27615	1.31929e-07	2.36339e-06	1.54022	Basal
SLC27A1	5.25577	1.4741e-07	2.63128e-06	2.5009	Basal
ARHGEF19	5.25417	1.48693e-07	2.65182e-06	3.54462	Basal
MRC2	5.21588	1.82943e-07	3.22528e-06	1.69681	Basal
GPRC5C	5.21259	1.86226e-07	3.28027e-06	1.81281	Basal
MID1	5.19952	1.99807e-07	3.51022e-06	2.70533	Basal
LPAR3	5.18412	2.17033e-07	3.78625e-06	1.32777	Basal
SERTAD4	5.16582	2.39391e-07	4.16178e-06	3.38891	Basal
CSTA	5.14512	2.67348e-07	4.63975e-06	2.01074	Basal
NEBL	5.13992	2.74856e-07	4.76179e-06	1.88245	Basal
GNL1	5.13724	2.78798e-07	4.8259e-06	1.1659	Basal
BTBD3	5.13542	2.81511e-07	4.86866e-06	1.71833	Basal
MRPS26	5.12499	2.97554e-07	5.14167e-06	1.2183	Basal
TNS3	5.09761	3.4397e-07	5.91818e-06	1.82446	Basal
KANSL3	5.09706	3.44977e-07	5.9304e-06	1.13926	Basal
GLI3	5.09263	3.53137e-07	6.06547e-06	3.78436	Basal
RNF128	5.08844	3.61012e-07	6.1901e-06	4.48387	Basal
THRB	5.07827	3.80892e-07	6.51422e-06	2.16185	Basal
ABCC5	5.07667	3.84116e-07	6.56213e-06	1.45035	Basal
GOLIM4	5.07655	3.84348e-07	6.56213e-06	1.06595	Basal
CDKN2AIP	5.06952	3.98812e-07	6.79168e-06	1.00717	Basal
DPY19L4	5.06483	4.0876e-07	6.95518e-06	1.31415	Basal
SLC25A4	5.03124	4.87308e-07	8.26359e-06	1.13677	Basal
ZNF507	5.02429	5.0531e-07	8.55437e-06	1.26482	Basal
EFNA5	5.01374	5.33816e-07	9.02167e-06	3.00663	Basal
IFFO2	5.00215	5.66936e-07	9.54915e-06	1.42131	Basal
C1R	5.0012	5.69753e-07	9.58853e-06	1.14052	Basal
SLC25A12	5.00033	5.72329e-07	9.62378e-06	1.82046	Basal
FAM83B	4.99297	5.94575e-07	9.97272e-06	4.35198	Basal
CSNK1E	4.98549	6.18045e-07	1.03404e-05	1.00121	Basal
RNF207	4.97953	6.37394e-07	1.06197e-05	2.89474	Basal
KCNJ15	4.97706	6.45584e-07	1.07472e-05	2.10865	Basal
CELSR2	4.97195	6.62833e-07	1.09886e-05	4.0018	Basal
ZNF608	4.96905	6.72832e-07	1.1136e-05	1.90737	Basal
PPARGC1A	4.9637	6.91626e-07	1.14093e-05	5.31945	Basal
WBP5	4.9434	7.67703e-07	1.25607e-05	1.09171	Basal
GPRC5B	4.94225	7.72245e-07	1.26144e-05	2.00246	Basal
SOX2	4.93739	7.9175e-07	1.29119e-05	3.5015	Basal
ZFYVE21	4.92174	8.5779e-07	1.39095e-05	1.15094	Basal
MAGI1	4.91874	8.71038e-07	1.41129e-05	1.56248	Basal
USP11	4.91485	8.88514e-07	1.43844e-05	1.348	Basal
FZD7	4.91234	8.99939e-07	1.4499e-05	2.32557	Basal
NLGN4Y	4.91071	9.07491e-07	1.46089e-05	3.31473	Basal
STON2	4.90563	9.31262e-07	1.49555e-05	3.44927	Basal
GPR87	4.8995	9.60819e-07	1.54178e-05	5.23235	Basal
STOX2	4.89093	1.00359e-06	1.60526e-05	2.90029	Basal
ABCC3	4.88325	1.0435e-06	1.6651e-05	2.92417	Basal
ZHX1	4.88286	1.04559e-06	1.66711e-05	1.11779	Basal
TRAF4	4.87235	1.1028e-06	1.75136e-05	1.48436	Basal
C2CD2	4.87046	1.11336e-06	1.76672e-05	1.4987	Basal
MYL9	4.86964	1.11803e-06	1.77132e-05	1.46633	Basal
FAM189A2	4.8679	1.12791e-06	1.78556e-05	2.66451	Basal
PDK4	4.86611	1.13818e-06	1.80039e-05	1.36438	Basal
NOB1	4.8624	1.15973e-06	1.83159e-05	1.57521	Basal
CACHD1	4.85852	1.18264e-06	1.8663e-05	2.17449	Basal
TEF	4.84455	1.269e-06	1.99314e-05	2.41726	Basal
SMARCD3	4.82338	1.41144e-06	2.20475e-05	2.42412	Basal
HOXA9	4.82164	1.4238e-06	2.22232e-05	2.07878	Basal
GALNT5	4.79261	1.64625e-06	2.55304e-05	4.117	Basal
CTGF	4.7925	1.64716e-06	2.55304e-05	1.47423	Basal
ANKRD6	4.7788	1.76343e-06	2.7206e-05	2.82026	Basal
GPC4	4.77163	1.8274e-06	2.80631e-05	3.11158	Basal
MCM3	4.76971	1.84488e-06	2.83099e-05	1.41239	Basal
LANCL1	4.76341	1.9035e-06	2.912e-05	1.04019	Basal
TACC2	4.7573	1.96201e-06	2.99694e-05	1.3328	Basal
SRF	4.75633	1.97146e-06	3.00678e-05	1.06445	Basal
ADK	4.75155	2.01859e-06	3.07632e-05	1.3152	Basal
RCN2	4.74869	2.04738e-06	3.11544e-05	1.04089	Basal
MANBAL	4.74495	2.0856e-06	3.16879e-05	1.5496	Basal
ZNF83	4.744	2.09536e-06	3.1812e-05	1.14796	Basal
FAM83H	4.74361	2.09938e-06	3.18348e-05	2.91743	Basal
RBPMS	4.73764	2.16221e-06	3.27028e-05	1.76323	Basal
ARL4D	4.73735	2.16535e-06	3.27256e-05	2.57919	Basal
QSER1	4.72954	2.25029e-06	3.39324e-05	1.24103	Basal
HSD17B13	4.71812	2.3803e-06	3.58119e-05	4.03789	Basal
WASL	4.71414	2.42734e-06	3.64922e-05	1.00168	Basal
CTSF	4.71284	2.44293e-06	3.6699e-05	1.12621	Basal
ERLIN1	4.71249	2.44703e-06	3.6733e-05	1.39719	Basal
CDC42BPA	4.71022	2.47454e-06	3.70902e-05	1.00188	Basal
CEP68	4.70735	2.50953e-06	3.75586e-05	1.266	Basal
ACVR2A	4.70353	2.55704e-06	3.82124e-05	1.84292	Basal
LMO7	4.69931	2.61046e-06	3.89525e-05	1.13496	Basal
MAP7	4.694	2.67913e-06	3.99474e-05	1.18521	Basal
ARHGAP32	4.69046	2.72593e-06	4.0615e-05	1.53418	Basal
HTRA1	4.66738	3.05063e-06	4.50835e-05	1.29798	Basal
GOT1	4.64317	3.43106e-06	5.03339e-05	1.86104	Basal
KLHL29	4.63731	3.52967e-06	5.17245e-05	4.30561	Basal
ANKRD50	4.63651	3.54343e-06	5.18684e-05	1.10992	Basal
EXOC4	4.62032	3.83146e-06	5.58801e-05	1.05371	Basal
TBC1D2	4.61318	3.96562e-06	5.77946e-05	2.80594	Basal
CAMTA1	4.60474	4.12979e-06	6.01434e-05	1.11437	Basal
MGST2	4.60452	4.13428e-06	6.0165e-05	1.186	Basal
FAM83F	4.59816	4.26238e-06	6.18717e-05	2.66611	Basal
IL17RD	4.594	4.34836e-06	6.296e-05	3.18048	Basal
ALDH1A1	4.59101	4.41111e-06	6.37301e-05	1.67905	Basal
RAI14	4.58151	4.61623e-06	6.63107e-05	1.65741	Basal
INTU	4.57695	4.71794e-06	6.76745e-05	2.30224	Basal
GABRE	4.57192	4.8328e-06	6.92228e-05	3.52166	Basal
OVOL1	4.57155	4.84126e-06	6.92944e-05	2.80252	Basal
NHS	4.56706	4.94609e-06	7.07443e-05	2.66905	Basal
PLCD3	4.56553	4.9824e-06	7.11619e-05	3.39021	Basal
PER3	4.54373	5.52687e-06	7.85459e-05	1.3665	Basal
HRAS	4.53883	5.65675e-06	8.0164e-05	2.22803	Basal
METTL5	4.52202	6.12511e-06	8.64951e-05	1.28669	Basal
ANKMY2	4.5169	6.27522e-06	8.84899e-05	1.70755	Basal
PYCR2	4.51565	6.31214e-06	8.89479e-05	1.33304	Basal
PCP4L1	4.50804	6.54296e-06	9.19414e-05	6.61722	Basal
CCDC14	4.50417	6.6634e-06	9.35682e-05	1.07088	Basal
SLC7A8	4.50357	6.68213e-06	9.37654e-05	1.2504	Basal
DOPEY1	4.50335	6.68914e-06	9.3798e-05	1.17704	Basal
VANGL1	4.50256	6.71407e-06	9.40817e-05	1.8297	Basal
OLFML2A	4.49899	6.82783e-06	9.55419e-05	2.6485	Basal
NAV3	4.49746	6.87691e-06	9.60943e-05	4.15673	Basal
HS6ST1	4.49701	6.89156e-06	9.62318e-05	2.75487	Basal
TSPAN6	4.49592	6.92703e-06	9.65923e-05	1.35808	Basal
CES2	4.49522	6.94988e-06	9.68434e-05	1.30138	Basal
LRRC8A	4.49031	7.11194e-06	9.89638e-05	1.26311	Basal
IL1RAP	4.4881	7.1862e-06	9.99239e-05	1.28028	Basal
NOL8	4.48611	7.25361e-06	0.000100725	1.0508	Basal
EXT1	4.47198	7.74991e-06	0.000107319	1.65252	Basal
GMPR2	4.4638	8.05177e-06	0.000111268	1.00476	Basal
CASZ1	4.46364	8.05772e-06	0.000111273	1.40685	Basal
EVC	4.45301	8.46743e-06	0.000116289	1.84761	Basal
NFRKB	4.45172	8.51832e-06	0.000116828	1.55545	Basal
KDM4A	4.44662	8.72303e-06	0.000119472	1.06244	Basal
UNC119B	4.44546	8.7704e-06	0.000119966	1.57518	Basal
KREMEN1	4.44469	8.80182e-06	0.000120221	1.60498	Basal
SEMA3F	4.43165	9.35143e-06	0.000127467	2.88958	Basal
SORBS2	4.4285	9.48889e-06	0.000129063	1.29724	Basal
ACSF2	4.4227	9.74755e-06	0.000132236	2.27899	Basal
SPON1	4.42239	9.76134e-06	0.000132334	1.55745	Basal
ZNF711	4.41313	1.01887e-05	0.000137754	2.37839	Basal
TCF7L2	4.40652	1.05045e-05	0.000141928	1.59707	Basal
RIMKLB	4.39813	1.09185e-05	0.000147224	1.53604	Basal
DGKH	4.39473	1.10911e-05	0.00014945	1.59279	Basal
USP28	4.39276	1.11921e-05	0.000150506	1.53071	Basal
ASS1	4.39243	1.12091e-05	0.000150634	1.96829	Basal
CCDC8	4.39226	1.1218e-05	0.000150652	4.26647	Basal
LAD1	4.37832	1.19598e-05	0.000160292	2.78579	Basal
PFKM	4.36854	1.2508e-05	0.000166967	1.92312	Basal
TMPRSS4	4.3572	1.31737e-05	0.00017562	4.66094	Basal
CLCA4	4.35681	1.31973e-05	0.000175818	3.85282	Basal
CCL2	4.34852	1.37061e-05	0.00018187	1.92504	Basal
MSH6	4.33108	1.4838e-05	0.00019585	1.07825	Basal
RAPGEFL1	4.32767	1.50692e-05	0.00019864	3.87013	Basal
SCARA3	4.32402	1.53211e-05	0.000201562	2.95697	Basal
PHF6	4.31942	1.56441e-05	0.00020554	1.28538	Basal
SNX12	4.31841	1.5716e-05	0.00020635	1.62028	Basal
SH2D4A	4.3079	1.64811e-05	0.000215687	2.40085	Basal
NAV2	4.29605	1.73865e-05	0.000227092	2.88294	Basal
BEX2	4.29223	1.76889e-05	0.00023089	1.49446	Basal
EOGT	4.28191	1.85298e-05	0.000241237	1.55177	Basal
ASAP2	4.27338	1.9253e-05	0.000249677	1.89118	Basal
HOXA13	4.27235	1.93422e-05	0.000250672	1.18556	Basal
EVPL	4.26986	1.95594e-05	0.000252832	2.69323	Basal
NNT	4.26967	1.95761e-05	0.000252884	1.16565	Basal
CPXM1	4.25826	2.06025e-05	0.000265801	2.49665	Basal
TSKU	4.25431	2.09694e-05	0.000270185	2.53809	Basal
MCM4	4.25246	2.11431e-05	0.000272248	2.02531	Basal
KLHDC10	4.23719	2.26335e-05	0.000289946	1.07124	Basal
CRTAC1	4.22664	2.37204e-05	0.000302901	4.35582	Basal
MXRA7	4.22603	2.37848e-05	0.000303249	1.40209	Basal
CLVS2	4.22595	2.37932e-05	0.000303249	4.69535	Basal
SPATA18	4.22404	2.3996e-05	0.000305639	3.03943	Basal
ESF1	4.21969	2.44633e-05	0.000310801	1.31245	Basal
ETV5	4.21969	2.44633e-05	0.000310801	2.01208	Basal
EDN1	4.21645	2.48177e-05	0.000314704	2.22744	Basal
EPPK1	4.20773	2.57946e-05	0.000326264	4.07109	Basal
MYH14	4.19383	2.74279e-05	0.000345178	2.02943	Basal
SHC1	4.19188	2.76649e-05	0.000347941	1.01891	Basal
PLEKHF2	4.18256	2.88248e-05	0.000361848	1.29315	Basal
SCNN1A	4.17826	2.93747e-05	0.000368057	1.84436	Basal
MYL6B	4.17399	2.99312e-05	0.000374327	2.08781	Basal
SSH3	4.17249	3.01292e-05	0.000376568	2.03282	Basal
PTPRU	4.17076	3.03586e-05	0.000378961	2.45741	Basal
LY6E	4.16435	3.12244e-05	0.000388799	1.18765	Basal
TRIP10	4.15889	3.19797e-05	0.000397462	1.60941	Basal
P4HA2	4.1574	3.21885e-05	0.000399809	1.72391	Basal
CDKN1C	4.15154	3.3025e-05	0.000409173	1.27661	Basal
DFFA	4.15075	3.31392e-05	0.00041009	1.05392	Basal
PLXNA1	4.14911	3.33767e-05	0.000412519	2.19857	Basal
RNF217	4.14085	3.46016e-05	0.000426604	1.85263	Basal
TINAGL1	4.13292	3.58181e-05	0.000439975	1.76627	Basal
EBF4	4.13248	3.5887e-05	0.000440552	2.11547	Basal
C6orf132	4.12315	3.73725e-05	0.000457385	1.62446	Basal
ITPKC	4.1143	3.88358e-05	0.000474423	1.35921	Basal
DHRS13	4.11248	3.91429e-05	0.000477883	1.80827	Basal
FARP1	4.10283	4.08124e-05	0.000496749	1.0742	Basal
C14orf159	4.10082	4.11688e-05	0.000500783	1.09068	Basal
GSTO2	4.09853	4.15792e-05	0.000505467	1.9831	Basal
ZNF561	4.09086	4.29779e-05	0.000520889	1.57101	Basal
CD40	4.07895	4.52388e-05	0.000546636	1.46087	Basal
MCCC1	4.07825	4.5376e-05	0.000547963	1.26301	Basal
CDC42BPG	4.07734	4.55544e-05	0.000549454	2.97728	Basal
SCD5	4.07287	4.64377e-05	0.000558425	2.49931	Basal
EVA1C	4.06974	4.70665e-05	0.000565307	1.62617	Basal
LIG1	4.05886	4.93118e-05	0.000591209	1.79434	Basal
PHF13	4.05739	4.96252e-05	0.000594611	2.11433	Basal
HDGFRP3	4.05505	5.01243e-05	0.000599873	1.55167	Basal
CBR1	4.04895	5.14471e-05	0.000613868	1.02915	Basal
EFNB2	4.0484	5.15688e-05	0.000614953	1.11108	Basal
CRABP2	4.04784	5.16932e-05	0.00061607	1.71113	Basal
UBAC1	4.04233	5.29236e-05	0.00062886	1.26847	Basal
MICALL2	4.04149	5.31137e-05	0.000630745	2.16086	Basal
MUC4	4.03545	5.44977e-05	0.000646433	2.77994	Basal
INPP1	4.03447	5.47266e-05	0.000648744	1.86783	Basal
SSX2IP	4.02905	5.6003e-05	0.000662305	1.74417	Basal
MINK1	4.02703	5.64867e-05	0.000667237	1.42726	Basal
POMGNT1	4.02609	5.67123e-05	0.000669112	1.19631	Basal
PDLIM4	4.02581	5.67808e-05	0.000669325	2.22341	Basal
TSR1	4.02574	5.67973e-05	0.000669325	1.20182	Basal
ARHGEF10L	4.01773	5.87626e-05	0.000690452	2.02089	Basal
SH2D3A	4.01496	5.9456e-05	0.000697371	2.10868	Basal
FAM118A	4.01179	6.02608e-05	0.000706396	1.02288	Basal
BAIAP2	4.00972	6.07912e-05	0.000712197	1.1572	Basal
HOOK1	4.00691	6.15186e-05	0.000720296	1.13374	Basal
LTBP3	3.99985	6.33817e-05	0.000739084	1.1775	Basal
LSR	3.98186	6.83782e-05	0.000794108	1.26521	Basal
PNMAL1	3.96791	7.25067e-05	0.000838162	3.29534	Basal
SLPI	3.967	7.27814e-05	0.000840367	1.19807	Basal
MYO10	3.96216	7.4275e-05	0.000856624	1.51711	Basal
MRPS27	3.95952	7.51021e-05	0.000865166	1.29777	Basal
F5	3.95793	7.56007e-05	0.000870409	1.83546	Basal
BOD1	3.94933	7.83688e-05	0.000898659	1.45113	Basal
MICALL1	3.94882	7.8536e-05	0.00090006	1.91899	Basal
CRNDE	3.9476	7.89388e-05	0.000904159	2.60924	Basal
RAB25	3.94233	8.06941e-05	0.000923207	1.72294	Basal
PHYHD1	3.93984	8.15361e-05	0.000931774	2.60232	Basal
ZNF518B	3.93827	8.20713e-05	0.000937355	1.21531	Basal
NRXN3	3.93467	8.33097e-05	0.000950172	3.51769	Basal
CEP95	3.92639	8.62316e-05	0.000982069	1.16302	Basal
SCAP	3.92347	8.72829e-05	0.000992347	1.21781	Basal
MEG3	3.92305	8.7434e-05	0.000993501	2.43101	Basal
SPATS2	3.91646	8.98598e-05	0.00101933	1.41499	Basal
ZBTB7C	3.91575	9.01252e-05	0.0010206	3.63499	Basal
LNX1	3.91556	9.0195e-05	0.00102082	2.48992	Basal
SYNPO2	3.912	9.15339e-05	0.00103363	1.19601	Basal
NR2F6	3.90853	9.28613e-05	0.00104685	1.34534	Basal
KLHL21	3.89606	9.77703e-05	0.00109663	1.30017	Basal
EPS8L1	3.89142	9.96599e-05	0.00111636	1.79858	Basal
LDLRAP1	3.89133	9.96968e-05	0.00111636	1.19601	Basal
ILVBL	3.88531	0.000102197	0.00114053	1.42753	Basal
MPDZ	3.87538	0.000106461	0.00118349	1.09904	Basal
CYSTM1	3.86944	0.000109087	0.00121	1.27409	Basal
S100A14	3.85895	0.000113875	0.00125753	3.31992	Basal
CLMN	3.85694	0.000114816	0.00126591	1.0992	Basal
KRTCAP3	3.8561	0.000115211	0.00126948	1.75121	Basal
LGR6	3.85422	0.000116098	0.00127854	3.83151	Basal
PLEKHG3	3.84878	0.000118705	0.00130511	1.51894	Basal
EXOC6B	3.84682	0.000119659	0.00131487	1.49886	Basal
KIAA0020	3.8464	0.000119867	0.00131643	1.21349	Basal
EIF2D	3.84037	0.000122849	0.00134696	1.14724	Basal
POLR2H	3.8397	0.000123183	0.00134989	1.14816	Basal
ZFYVE9	3.83491	0.000125612	0.00137575	1.76098	Basal
DENND2C	3.83075	0.000127755	0.00139583	3.27697	Basal
FKBP9	3.82376	0.000131432	0.00143244	1.19233	Basal
PCBD1	3.8194	0.000133777	0.00145641	1.23715	Basal
GRAMD3	3.80888	0.000139599	0.00151567	1.23093	Basal
LNX2	3.80703	0.000140643	0.00152453	2.05776	Basal
LRP6	3.80405	0.000142348	0.00153967	1.24724	Basal
OSBPL1A	3.8023	0.000143359	0.00154893	1.0401	Basal
STARD5	3.78006	0.000156793	0.00168589	2.3989	Basal
ACOX2	3.77962	0.000157065	0.0016879	3.10315	Basal
ZNF12	3.76758	0.000164836	0.00176777	1.24196	Basal
PKIA	3.76527	0.00016637	0.00178215	2.04155	Basal
ANKRD65	3.76205	0.000168524	0.00180426	2.58064	Basal
TNFRSF10B	3.76066	0.000169468	0.00181146	1.06624	Basal
ALS2CL	3.75879	0.000170738	0.00182309	2.69143	Basal
SLC7A1	3.75347	0.000174402	0.00185726	1.04136	Basal
AVPI1	3.74715	0.000178858	0.00189966	1.65012	Basal
TRAF3IP2	3.73887	0.000184853	0.00195606	1.53266	Basal
RARG	3.73118	0.000190581	0.00200875	1.97913	Basal
CHST9	3.73111	0.000190636	0.00200875	3.73107	Basal
MLH3	3.72864	0.000192515	0.00202429	1.26668	Basal
MAP3K13	3.7245	0.0001957	0.00205562	1.10191	Basal
GAMT	3.71608	0.000202341	0.00211649	1.76299	Basal
COL27A1	3.71482	0.00020335	0.00212593	2.55579	Basal
ZNF334	3.70679	0.0002099	0.0021887	2.62257	Basal
DLL1	3.70398	0.00021224	0.00221079	1.85164	Basal
UST	3.70105	0.00021471	0.00223303	2.25001	Basal
IDH3A	3.69801	0.000217297	0.00225641	1.2173	Basal
GNAL	3.68724	0.0002267	0.00234553	2.60081	Basal
ZNF121	3.68443	0.000229211	0.00237029	1.30893	Basal
HADH	3.68153	0.000231837	0.00239497	1.26998	Basal
PDZD2	3.6731	0.000239629	0.00247419	3.03639	Basal
EFNB1	3.66939	0.000243131	0.00250905	2.62852	Basal
ZNF440	3.66865	0.000243832	0.00251499	2.2142	Basal
C19orf33	3.66349	0.000248801	0.0025636	2.91055	Basal
PARP3	3.66088	0.000251355	0.00258858	2.35883	Basal
SAMD12	3.64967	0.000262573	0.00269994	2.42986	Basal
SLCO3A1	3.64497	0.000267425	0.0027456	1.13652	Basal
TEAD3	3.64468	0.000267724	0.00274726	2.32666	Basal
RNF165	3.64012	0.000272512	0.00279496	4.27715	Basal
ATRN	3.63334	0.000279776	0.00286066	1.00903	Basal
TRIM56	3.62945	0.000284026	0.0028982	1.16532	Basal
FAM13A	3.62409	0.000289985	0.00295147	1.12246	Basal
NUP54	3.61892	0.000295839	0.003008	1.14628	Basal
PLD1	3.61565	0.000299598	0.00304003	2.31813	Basal
ABCA5	3.60843	0.000308051	0.00312106	1.05902	Basal
SAMD5	3.6069	0.000309881	0.00313484	3.60975	Basal
LRP4	3.60021	0.000317963	0.00321011	4.01709	Basal
PPP2R3A	3.59395	0.000325698	0.0032824	2.30992	Basal
HIBCH	3.58665	0.000334949	0.00336462	1.3984	Basal
ROR2	3.5824	0.000340456	0.0034148	2.16723	Basal
CEACAM1	3.58213	0.000340803	0.00341657	1.56264	Basal
NT5C3B	3.5693	0.000357938	0.00357402	1.3589	Basal
SHH	3.56521	0.000363564	0.00362657	6.41171	Basal
SERINC2	3.5596	0.000371415	0.00370121	1.54524	Basal
NT5C	3.55795	0.000373759	0.00372086	1.10659	Basal
ATOH8	3.55781	0.000373959	0.00372099	2.4819	Basal
MAFK	3.55236	0.000381796	0.00378955	1.15097	Basal
TMPRSS11E	3.54746	0.000388958	0.0038549	5.77782	Basal
CLDN11	3.54657	0.000390281	0.0038661	3.45418	Basal
MCM7	3.5349	0.000407926	0.00402694	1.0424	Basal
ARHGEF16	3.52811	0.00041854	0.00411749	2.88234	Basal
CETN2	3.52094	0.000430022	0.00422422	1.20478	Basal
SSPN	3.51944	0.000432452	0.00424392	1.44915	Basal
C16orf74	3.51548	0.000438962	0.0043036	3.37627	Basal
SCGB1A1	3.51435	0.000440825	0.00431762	2.96358	Basal
EEF2K	3.50711	0.000453005	0.00442177	1.15829	Basal
PPM1L	3.50607	0.000454769	0.00443683	1.39535	Basal
DIMT1	3.49667	0.000471106	0.00458281	1.1658	Basal
CDK4	3.48523	0.000491706	0.00476467	1.19114	Basal
PRPF40B	3.47754	0.000506038	0.00489643	2.2186	Basal
URB1	3.47451	0.000511792	0.00494732	1.31125	Basal
RASSF7	3.47209	0.000516423	0.00497766	1.06306	Basal
DRAM1	3.47016	0.000520147	0.00500632	1.39523	Basal
KEAP1	3.46878	0.000522832	0.00502732	1.02623	Basal
NINL	3.45753	0.000545158	0.00520449	1.87866	Basal
CEBPA	3.45613	0.000548	0.00522913	1.14984	Basal
PIK3C2G	3.45291	0.000554566	0.00528422	5.79163	Basal
ESRRA	3.45157	0.000557334	0.00530542	1.48272	Basal
RP3-523K23.2	3.45015	0.00056028	0.00532698	4.91294	Basal
TTC21B	3.44982	0.000560966	0.00532998	1.21153	Basal
CITED4	3.44764	0.000565506	0.00536547	2.93946	Basal
BDH2	3.44594	0.000569067	0.00539414	1.35231	Basal
PPARA	3.43993	0.000581862	0.00550499	1.09767	Basal
NOS1	3.43961	0.000582557	0.00550897	5.56839	Basal
SPRY2	3.42066	0.00062469	0.00587684	1.34124	Basal
WDR3	3.41523	0.000637281	0.00597843	1.13177	Basal
LRP5	3.4118	0.000645347	0.0060456	2.08184	Basal
COQ9	3.40946	0.000650914	0.0060949	1.57857	Basal
COL16A1	3.39937	0.000675404	0.00631239	1.74008	Basal
ZNF195	3.38985	0.000699317	0.00652066	1.39966	Basal
SH3D19	3.38843	0.000702937	0.00655136	1.47921	Basal
XPR1	3.38142	0.000721125	0.00668352	1.1801	Basal
HOOK2	3.37918	0.000727012	0.00673184	1.63591	Basal
ZNF654	3.37614	0.00073511	0.00680053	1.0383	Basal
NDN	3.37549	0.00073684	0.00681338	1.56341	Basal
MEIS1	3.373	0.000743534	0.00686894	2.17698	Basal
FAM179B	3.37171	0.000747024	0.00689799	1.06421	Basal
SHB	3.36784	0.000757596	0.00699239	2.5965	Basal
FGF1	3.3672	0.000759355	0.00700216	6.58541	Basal
PHLDA2	3.36448	0.000766888	0.00706511	1.42295	Basal
TNFRSF12A	3.36107	0.000776406	0.00714622	2.16906	Basal
WDR59	3.35723	0.000787271	0.00723292	1.073	Basal
EVC2	3.35194	0.000802474	0.00736245	2.48418	Basal
CHMP4C	3.3486	0.000812212	0.00744156	1.47461	Basal
NTF4	3.34728	0.000816074	0.00747352	5.00184	Basal
LETMD1	3.33913	0.000840424	0.00766494	1.00162	Basal
LZTS2	3.33481	0.000853572	0.00777776	1.47991	Basal
TMEM68	3.33034	0.000867402	0.00788705	1.54915	Basal
MARVELD2	3.3275	0.000876275	0.00796288	1.52757	Basal
STAP2	3.32468	0.000885197	0.00802937	1.2085	Basal
CDK14	3.32391	0.000887652	0.00804799	1.44175	Basal
CCDC3	3.32337	0.00088938	0.00805636	2.34808	Basal
ARMCX2	3.32296	0.000890687	0.00806454	1.32479	Basal
PDCD7	3.31287	0.000923452	0.0083273	1.08711	Basal
WNT10A	3.30438	0.000951876	0.00857589	2.75735	Basal
KIF16B	3.30235	0.000958767	0.00863408	1.30296	Basal
THAP4	3.30173	0.000960918	0.00864956	1.47588	Basal
PLAT	3.30129	0.000962421	0.0086553	1.0599	Basal
HOXA-AS2	3.29896	0.000970437	0.00872347	3.18707	Basal
RARRES2	3.29842	0.000972314	0.00872858	1.13062	Basal
PAQR8	3.29701	0.00097719	0.00876842	2.23642	Basal
BARX2	3.29604	0.00098057	0.00879086	3.53657	Basal
LRRC49	3.29101	0.00099827	0.00892555	2.54232	Basal
IRAK1BP1	3.29064	0.000999584	0.00893331	2.71836	Basal
ALDH5A1	3.28483	0.00102042	0.00911139	1.35108	Basal
DHRS2	3.28009	0.00103776	0.00925378	4.71757	Basal
SYT8	3.26818	0.00108241	0.00960491	8.06944	Basal
CRYZ	3.26799	0.00108315	0.00960723	1.24134	Basal
ANGPTL2	3.26627	0.00108973	0.009657	1.76407	Basal
DAPL1	3.26493	0.0010949	0.00969851	5.41548	Basal
LRRC1	3.26152	0.00110816	0.00979866	1.44277	Basal
DUOX2	3.2547	0.00113513	0.0100105	4.03946	Basal
NOC3L	3.25377	0.00113885	0.010039	1.2253	Basal
PARD6G	3.25295	0.00114212	0.0100545	2.69902	Basal
MRPL11	3.24618	0.00116966	0.0102653	1.06345	Basal
CDIP1	3.23788	0.00120423	0.010518	1.55638	Basal
MAGEF1	3.23684	0.00120861	0.0105516	1.10598	Basal
ZNF185	3.23016	0.00123721	0.0107638	1.91761	Basal
BCL7A	3.22881	0.00124307	0.0108006	2.15224	Basal
EPB41L1	3.22706	0.00125068	0.010862	1.7749	Basal
PRMT1	3.22667	0.00125241	0.0108723	1.04388	Basal
RNF8	3.22609	0.00125496	0.0108756	1.48176	Basal
SNHG18	3.22262	0.00127026	0.0109797	2.41869	Basal
FDXR	3.22168	0.00127442	0.0110043	2.64712	Basal
ZNF750	3.21356	0.00131103	0.0112979	2.5731	Basal
PLEK2	3.20785	0.00133733	0.0115096	2.50323	Basal
TMEM101	3.1951	0.00139782	0.0119839	1.26411	Basal
ZNF480	3.18321	0.00145653	0.0124075	1.17718	Basal
SCMH1	3.17972	0.0014742	0.0125313	1.33294	Basal
TMEM246	3.16915	0.00152885	0.0129607	2.84552	Basal
TP53	3.16793	0.00153531	0.0129867	1.44243	Basal
NCS1	3.16788	0.00153556	0.0129867	3.15211	Basal
SHMT1	3.16204	0.00156666	0.0132273	1.92449	Basal
EPHX1	3.15624	0.00159816	0.0134479	1.49243	Basal
PHKA2	3.15137	0.00162506	0.0136284	1.08115	Basal
AFAP1L2	3.14498	0.001661	0.0139182	1.4484	Basal
SPIRE1	3.14335	0.00167024	0.0139839	1.32874	Basal
JAM3	3.14088	0.0016844	0.0140906	1.62443	Basal
SCRN2	3.14024	0.00168812	0.0141159	1.11545	Basal
PCED1A	3.13525	0.0017171	0.0143402	1.04237	Basal
ZNF43	3.13331	0.00172847	0.0144171	1.24209	Basal
PRMT5	3.12703	0.00176582	0.014698	1.12535	Basal
B3GNT9	3.12295	0.00179049	0.0148848	2.16664	Basal
TPBG	3.11592	0.00183371	0.0151932	1.30737	Basal
TMC4	3.11514	0.00183856	0.0152149	1.34651	Basal
HYI	3.11097	0.00186475	0.0153998	1.04628	Basal
ATP6V1C2	3.11041	0.00186829	0.0154226	3.89282	Basal
LTB4R	3.09459	0.00197084	0.0162224	1.35568	Basal
EXOSC7	3.08259	0.00205206	0.0168562	1.14129	Basal
NDST1	3.07723	0.00208937	0.0171205	1.13355	Basal
HOXA5	3.07473	0.00210697	0.0172365	2.3596	Basal
STEAP3	3.06249	0.00219507	0.0179066	1.94519	Basal
ZNF320	3.05722	0.00223398	0.0181789	1.59555	Basal
POLR2M	3.05428	0.00225601	0.0183432	1.41557	Basal
IFT140	3.05111	0.00227998	0.0184856	2.14352	Basal
RABL5	3.04998	0.00228856	0.0185476	1.53105	Basal
MTMR1	3.04424	0.00233271	0.0188596	1.07133	Basal
ADAM22	3.04258	0.00234556	0.0189558	3.1425	Basal
PJA1	3.03185	0.00243057	0.0195638	1.52519	Basal
SNX7	3.03138	0.00243439	0.0195867	2.16332	Basal
NUDT10	3.02581	0.00247967	0.019919	3.22123	Basal
SOGA1	3.01987	0.00252883	0.0202732	1.1356	Basal
DTX4	3.01733	0.00255015	0.02041	1.92555	Basal
POLR1E	3.00985	0.00261373	0.0208619	1.10492	Basal
MYBBP1A	3.00927	0.00261874	0.0208935	1.37297	Basal
BZW2	3.00723	0.00263638	0.0210175	1.17632	Basal
MRPS25	3.0012	0.00268921	0.0214045	1.16067	Basal
XYLT2	2.99963	0.00270304	0.0214975	1.72412	Basal
POF1B	2.9939	0.00275432	0.0218706	3.13595	Basal
WWOX	2.99072	0.00278319	0.0220648	1.56966	Basal
TMEM40	2.96221	0.00305444	0.0239215	5.76936	Basal
MORC4	2.95438	0.00313293	0.0244787	1.28709	Basal
SNRPF	2.94746	0.00320401	0.0249719	1.00014	Basal
MTA1	2.94338	0.00324652	0.0252675	1.06422	Basal
GYLTL1B	2.9424	0.00325682	0.0253378	2.93486	Basal
ARSJ	2.94067	0.00327504	0.0254598	2.42013	Basal
POFUT1	2.93856	0.00329744	0.025614	1.11161	Basal
GPR110	2.93754	0.00330827	0.0256782	2.26403	Basal
ANKRD26	2.93668	0.00331748	0.0257198	1.11175	Basal
PGM5	2.93346	0.00335211	0.0259481	1.17434	Basal
PCLO	2.92387	0.00345711	0.0266372	1.38436	Basal
SLC35D1	2.91912	0.00351022	0.0270048	1.01965	Basal
TRMT5	2.91697	0.00353449	0.0271354	1.80318	Basal
TP53TG1	2.9106	0.00360738	0.0276248	1.53901	Basal
TOP1MT	2.90717	0.00364714	0.0278866	1.6424	Basal
TP73	2.9043	0.00368079	0.028101	5.6698	Basal
PAK3	2.90321	0.00369357	0.0281877	3.2608	Basal
TYMS	2.90161	0.00371251	0.0283107	3.28893	Basal
CDS1	2.90058	0.0037247	0.0283914	1.19048	Basal
FAM3C	2.90036	0.00372735	0.0283914	1.22845	Basal
FOXO4	2.88314	0.00393735	0.029832	1.13882	Basal
GS1-358P8.4	2.88281	0.00394148	0.029852	1.24464	Basal
PTER	2.88131	0.00396031	0.0299781	1.031	Basal
KRT4	2.8805	0.00397044	0.0300372	2.54168	Basal
SLC35A1	2.87508	0.0040393	0.030466	1.06816	Basal
CCHCR1	2.86281	0.00419904	0.0315519	1.72853	Basal
NUDT14	2.86259	0.00420195	0.0315619	1.03532	Basal
CYP4X1	2.85865	0.00425445	0.0319443	2.3348	Basal
CPAMD8	2.85834	0.00425859	0.0319634	1.38729	Basal
EPHB6	2.85613	0.00428834	0.0321626	1.442	Basal
PLEKHA4	2.8551	0.00430234	0.0322433	2.79274	Basal
NOL3	2.84979	0.00437486	0.0327623	1.22689	Basal
RP11-44F21.5	2.84638	0.00442193	0.0330777	3.2432	Basal
HDAC11	2.84458	0.00444699	0.0332526	2.32504	Basal
DTNB	2.84133	0.00449258	0.033531	1.43248	Basal
CRISPLD1	2.84116	0.00449501	0.0335366	1.14318	Basal
CHST2	2.83291	0.00461259	0.0343498	1.52926	Basal
TMEM25	2.83273	0.00461529	0.0343571	1.57189	Basal
UNG	2.82868	0.00467397	0.0347422	1.57298	Basal
HNMT	2.82764	0.00468931	0.0348175	1.00293	Basal
ZNF362	2.81791	0.00483371	0.035863	1.08832	Basal
SNCG	2.81358	0.00489928	0.036242	2.67695	Basal
GPX3	2.80396	0.00504788	0.0371718	1.04227	Basal
ZNF337	2.80388	0.00504912	0.0371718	1.4669	Basal
LPIN3	2.80007	0.00510918	0.0375587	2.6702	Basal
IFT172	2.79691	0.00515933	0.0378822	2.01338	Basal
PIAS3	2.78919	0.005284	0.0386168	1.12617	Basal
SOGA2	2.78848	0.00529567	0.0386752	3.35641	Basal
SPAG16	2.78846	0.00529585	0.0386752	1.15804	Basal
KAL1	2.78715	0.00531739	0.0388041	1.99446	Basal
PLEKHH2	2.78362	0.00537568	0.0391724	2.57908	Basal
PKP3	2.78345	0.00537842	0.0391781	2.32184	Basal
TAF8	2.7827	0.00539082	0.0392541	1.04195	Basal
TMTC2	2.7791	0.00545092	0.0396197	1.28025	Basal
JPH1	2.77621	0.00549971	0.0399163	3.0102	Basal
DEFB1	2.77496	0.00552089	0.040041	3.98502	Basal
MAGI2-AS3	2.76811	0.00563823	0.0407885	1.24187	Basal
PRSS22	2.76787	0.00564246	0.0408043	2.4148	Basal
IL20RA	2.76607	0.00567363	0.0410001	1.75903	Basal
FMO2	2.76591	0.00567651	0.0410061	2.18088	Basal
D2HGDH	2.76075	0.00576682	0.0415834	1.31248	Basal
ELMO3	2.75905	0.00579689	0.0417852	1.88322	Basal
CHST3	2.75858	0.00580537	0.0418313	2.30158	Basal
KAZN	2.75698	0.00583377	0.0420056	2.39483	Basal
KCNC2	2.75085	0.00594416	0.0427237	3.78045	Basal
DCUN1D4	2.74994	0.00596054	0.0428154	1.02043	Basal
HSBP1L1	2.74859	0.00598529	0.0429576	1.41238	Basal
CDC14B	2.74618	0.00602932	0.0432115	1.0434	Basal
SOBP	2.74477	0.00605538	0.0433673	2.03486	Basal
BOC	2.74462	0.00605816	0.0433717	1.58366	Basal
PLCE1	2.74157	0.00611463	0.0437244	2.05937	Basal
FRK	2.74104	0.00612453	0.0437392	2.13245	Basal
RNPC3	2.73889	0.00616469	0.0439927	1.17502	Basal
DIP2C	2.73761	0.00618871	0.0441326	1.60638	Basal
KIAA1462	2.73723	0.00619588	0.044168	1.4735	Basal
TSHZ3	2.73658	0.00620814	0.0442396	1.52387	Basal
AMIGO2	2.73518	0.00623456	0.0443963	1.69741	Basal
CAPNS2	2.73141	0.00630644	0.0448125	5.33481	Basal
MIPOL1	2.72975	0.00633821	0.0449584	1.72209	Basal
THNSL2	2.72959	0.00634139	0.044965	1.66767	Basal
C11orf57	2.72687	0.00639382	0.0452886	1.03385	Basal
CLDN7	2.7266	0.00639897	0.045309	1.35549	Basal
CRYM	2.72349	0.00645955	0.0456208	1.377	Basal
GABRP	2.72341	0.00646123	0.0456208	2.03177	Basal
RHOD	2.72226	0.00648375	0.0457636	2.89061	Basal
LYPD6B	2.71874	0.00655309	0.0462204	2.63934	Basal
SLC6A8	2.71815	0.00656477	0.0462702	2.20521	Basal
ZNF768	2.71626	0.00660243	0.0464865	2.11089	Basal
HOXD10	2.71137	0.00670059	0.0470948	3.44566	Basal
ROGDI	2.7106	0.00671622	0.0471881	1.28606	Basal
TSPAN2	2.70922	0.00674406	0.0473492	1.58481	Basal
PRAC1	2.70912	0.00674626	0.0473492	1.30216	Basal
C22orf29	2.7084	0.00676081	0.0474347	1.13287	Basal
GJB3	2.70291	0.00687355	0.0481191	4.26691	Basal
PAQR7	2.70169	0.00689885	0.0482129	2.40664	Basal
GRTP1	2.7014	0.00690481	0.0482252	1.92489	Basal
MEGF8	2.69739	0.00698851	0.0487078	1.31172	Basal
GHR	2.69444	0.00705073	0.0491073	1.17537	Basal
CREB3L1	2.68904	0.00716588	0.0497706	1.3895	Basal
CLDN4	42.1138	0	0	5.14929	Club
ELF3	41.9719	0	0	5.87455	Club
PIGR	36.8646	1.70539e-297	1.1375e-293	8.55711	Club
KRT19	36.5276	4.05025e-292	2.02614e-288	5.31322	Club
ATP1B1	35.2738	1.48258e-272	5.93328e-269	4.54497	Club
AGR2	34.842	5.62097e-266	1.87459e-262	5.7066	Club
TACSTD2	34.7481	1.47867e-264	4.22687e-261	3.76861	Club
SCUBE2	31.7991	6.66805e-222	1.66784e-218	5.71705	Club
MMP7	29.5734	3.28081e-192	7.29433e-189	6.87801	Club
CP	29.3967	6.05604e-190	1.21181e-186	7.5849	Club
EHF	29.2464	4.99493e-188	9.08623e-185	3.33335	Club
SLPI	29.1571	6.78774e-187	1.13186e-183	6.2061	Club
KLF5	26.6385	2.43369e-156	3.24654e-153	4.23	Club
SLC44A4	26.0913	4.57803e-150	5.7254e-147	3.20455	Club
DSP	25.8885	8.98119e-148	1.05714e-144	2.64197	Club
WFDC2	25.8613	1.81675e-147	2.01962e-144	4.75515	Club
ANXA2	25.8438	2.85513e-147	3.0069e-144	2.41931	Club
RARRES1	25.4327	1.0976e-142	1.09815e-139	5.78126	Club
ID1	25.1363	1.99506e-139	1.90101e-136	3.44115	Club
TNFSF10	24.333	8.76619e-131	7.97325e-128	2.83273	Club
ZFP36L1	24.0009	2.72201e-127	2.1787e-124	2.05459	Club
EFCAB4A	23.6134	2.80923e-123	2.16203e-120	4.8764	Club
MGP	23.4316	2.03757e-121	1.45613e-118	3.86442	Club
TSPAN1	23.1225	2.74995e-118	1.83422e-115	2.47047	Club
KRT18	22.9928	5.50325e-117	3.55226e-114	2.8101	Club
SPINT2	22.9661	1.01725e-116	6.36098e-114	2.37641	Club
TSPAN3	22.8589	1.19186e-115	7.22699e-113	2.918	Club
SDC4	22.7706	8.9645e-115	5.27587e-112	3.4766	Club
LGALS3	22.6183	2.86472e-113	1.6378e-110	2.58791	Club
GPRC5A	22.4534	1.18678e-111	6.59655e-109	5.14971	Club
TSC22D1	22.4136	2.89971e-111	1.56819e-108	2.16086	Club
EPCAM	22.3831	5.74764e-111	3.02659e-108	2.86431	Club
LIMCH1	22.2955	4.09014e-110	2.09856e-107	2.78028	Club
LTF	22.1654	7.411e-109	3.70735e-106	6.73652	Club
AZGP1	21.8832	3.75183e-106	1.83108e-103	2.31367	Club
ROBO1	21.5419	6.30203e-103	3.00247e-100	4.07878	Club
CDH1	21.5274	8.62869e-103	4.01535e-100	2.34319	Club
SLC4A4	21.3539	3.58613e-101	1.63088e-98	3.36642	Club
ENTPD5	21.1692	1.83679e-99	8.1676e-97	3.21732	Club
PTPRF	21.0501	2.28422e-98	9.93636e-96	2.25517	Club
XBP1	20.9884	8.37229e-98	3.56446e-95	1.95353	Club
SLC40A1	20.9634	1.41542e-97	5.90051e-95	2.90474	Club
APP	20.9533	1.75162e-97	7.15304e-95	2.06848	Club
GNPTAB	20.8054	3.86382e-96	1.5463e-93	2.40963	Club
CXADR	20.6801	5.23536e-95	2.05411e-92	3.07571	Club
SELENBP1	20.6719	6.20445e-95	2.38752e-92	4.94889	Club
LCN2	20.6457	1.06736e-94	4.02979e-92	6.60502	Club
MTUS1	20.6077	2.34199e-94	8.67839e-92	2.72823	Club
CTSB	20.5317	1.12204e-93	4.0822e-91	1.7712	Club
NCOA7	20.447	6.3948e-93	2.285e-90	2.9563	Club
LIMA1	20.358	3.94655e-92	1.38545e-89	2.41192	Club
TM4SF1	20.1617	2.12593e-90	7.33445e-88	3.0265	Club
FXYD3	20.1132	5.65995e-90	1.91958e-87	2.20727	Club
EFNA1	19.9968	5.87484e-89	1.89606e-86	2.74439	Club
BACE2	19.685	2.9008e-86	9.06953e-84	3.14315	Club
NFIB	19.6007	1.52392e-85	4.69134e-83	2.37085	Club
PPP1R1B	19.5828	2.16928e-85	6.57686e-83	4.71473	Club
GDF15	19.4571	2.5388e-84	7.58231e-82	3.68493	Club
ERBB2	19.3816	1.10273e-83	3.24493e-81	2.89461	Club
PERP	19.3609	1.64834e-83	4.78019e-81	2.24503	Club
CD59	19.3036	5.01432e-83	1.43338e-80	1.90728	Club
ALCAM	18.95	4.41458e-80	1.24417e-77	2.16976	Club
KRT7	18.6528	1.19817e-77	3.32991e-75	4.68695	Club
CFTR	18.6068	2.82775e-77	7.75112e-75	6.25186	Club
FLNB	18.591	3.80186e-77	1.02804e-74	1.90465	Club
CRABP2	18.5008	2.03289e-76	5.42376e-74	5.12925	Club
OLFM4	18.4523	4.9992e-76	1.31624e-73	6.87908	Club
TNFAIP2	18.4389	6.40839e-76	1.66535e-73	2.57602	Club
IGFBP3	18.2728	1.36181e-74	3.49357e-72	3.85574	Club
CD9	18.2688	1.46712e-74	3.71607e-72	1.73343	Club
DDR1	18.0623	6.31026e-73	1.57835e-70	3.07636	Club
S100P	17.8836	1.58174e-71	3.90747e-69	3.67123	Club
ATF3	17.7668	1.27776e-70	3.11805e-68	1.7674	Club
ATP8B1	17.6733	6.73954e-70	1.6248e-67	2.11793	Club
F3	17.6605	8.4547e-70	2.01403e-67	3.60692	Club
DHCR24	17.5919	2.84077e-69	6.6875e-67	1.9185	Club
PTPRK	17.4403	4.07789e-68	9.4882e-66	3.13202	Club
ERBB3	17.2932	5.28888e-67	1.21644e-64	2.71294	Club
GSTP1	17.2491	1.136e-66	2.5831e-64	1.79695	Club
MLPH	17.1429	7.09922e-66	1.57839e-63	2.34756	Club
MYOF	16.9	4.50056e-64	9.78872e-62	2.22088	Club
TBX3	16.8963	4.79062e-64	1.03076e-61	1.96387	Club
KRT8	16.8368	1.3105e-63	2.78969e-61	2.87209	Club
CCND1	16.8165	1.84863e-63	3.89379e-61	2.38544	Club
S100A6	16.8067	2.17968e-63	4.54326e-61	1.70294	Club
ASPH	16.7539	5.30256e-63	1.09386e-60	2.35704	Club
MPZL2	16.6794	1.85125e-62	3.74176e-60	2.60078	Club
GOLGB1	16.6467	3.1985e-62	6.33683e-60	1.43266	Club
DHRS3	16.6324	4.05864e-62	7.9621e-60	2.36101	Club
TMC5	16.5639	1.27144e-61	2.47005e-59	3.29178	Club
KIAA1217	16.4565	7.52722e-61	1.44827e-58	2.71171	Club
DSTN	16.3653	3.38223e-60	6.32508e-58	1.59088	Club
TSPAN13	16.2204	3.61614e-59	6.69991e-57	2.8353	Club
ASS1	16.1706	8.13314e-59	1.49307e-56	4.59374	Club
TGM2	16.1146	2.01327e-58	3.66231e-56	3.05853	Club
VSIG2	15.9392	3.38456e-57	6.10135e-55	3.83357	Club
AQP3	15.7627	5.61767e-56	9.94775e-54	2.32892	Club
ENAH	15.7519	6.66188e-56	1.16933e-53	2.4196	Club
CD63	15.6951	1.63408e-55	2.8433e-53	1.27606	Club
FAT1	15.6739	2.28033e-55	3.93357e-53	2.19106	Club
SCNN1A	15.6482	3.41795e-55	5.84557e-53	4.41201	Club
ATP1A1	15.6365	4.10685e-55	6.96425e-53	1.31165	Club
TNFRSF21	15.5724	1.12076e-54	1.88458e-52	3.69038	Club
ZNF704	15.5441	1.74395e-54	2.90804e-52	2.29325	Club
SRI	15.524	2.38641e-54	3.94645e-52	2.11605	Club
ST6GAL1	15.5152	2.73885e-54	4.49216e-52	1.75735	Club
HES1	15.4517	7.3508e-54	1.19585e-51	2.39574	Club
ACADVL	15.435	9.52087e-54	1.53639e-51	1.52652	Club
FOXA1	15.3516	3.4557e-53	5.53188e-51	1.9713	Club
NEDD4L	15.3429	3.94885e-53	6.27115e-51	1.90204	Club
EFNB2	15.2691	1.22808e-52	1.93495e-50	2.91716	Club
MYO6	15.252	1.59781e-52	2.49782e-50	2.30222	Club
SYNE2	15.2456	1.76215e-52	2.73337e-50	1.43978	Club
GATA2	15.2353	2.06101e-52	3.17237e-50	2.5902	Club
BAG1	15.2223	2.51612e-52	3.84333e-50	2.12789	Club
TMEM59	15.2186	2.6634e-52	4.03747e-50	1.28359	Club
EZR	15.2095	3.06066e-52	4.6048e-50	1.28678	Club
KIAA1244	15.1719	5.42763e-52	8.10499e-50	1.78021	Club
ADIRF	15.1225	1.15163e-51	1.70697e-49	1.68384	Club
QSOX1	15.111	1.36989e-51	2.01555e-49	2.48565	Club
SHROOM3	15.0491	3.50223e-51	5.1153e-49	2.8649	Club
GALNT7	14.9547	1.452e-50	2.09025e-48	2.08428	Club
CLDN3	14.8801	4.43798e-50	6.34314e-48	3.54831	Club
NR4A1	14.8372	8.41393e-50	1.19406e-47	1.44452	Club
VTCN1	14.8082	1.29595e-49	1.81791e-47	6.12968	Club
CD82	14.8081	1.29916e-49	1.81791e-47	2.18712	Club
ZKSCAN1	14.7	6.44403e-49	8.95452e-47	1.63777	Club
KIAA1324	14.6459	1.43196e-48	1.96257e-46	1.83355	Club
CTNNA1	14.6452	1.44649e-48	1.969e-46	1.44492	Club
SLC15A2	14.6219	2.03593e-48	2.75263e-46	2.19414	Club
SOX9	14.6103	2.41452e-48	3.24259e-46	3.14438	Club
MAL2	14.5947	3.03482e-48	4.04845e-46	3.02981	Club
LXN	14.5711	4.28994e-48	5.68488e-46	3.86405	Club
INADL	14.5678	4.5017e-48	5.92626e-46	2.02064	Club
SEMA3C	14.5024	1.17037e-47	1.53066e-45	2.21356	Club
THSD4	14.4655	2.00198e-47	2.58449e-45	2.71678	Club
TMEM123	14.4393	2.92859e-47	3.75648e-45	1.26355	Club
ITGB8	14.4153	4.1446e-47	5.28239e-45	2.96916	Club
NTN4	14.4054	4.78361e-47	6.05823e-45	2.79554	Club
SCGB3A1	14.3626	8.88427e-47	1.11808e-44	7.08902	Club
STT3B	14.1291	2.51266e-45	3.14239e-43	1.41418	Club
IL1R1	14.0918	4.26333e-45	5.28619e-43	1.62051	Club
LMNA	14.0244	1.10474e-44	1.35619e-42	1.53996	Club
TMEM63A	13.955	2.93168e-44	3.57701e-42	2.5787	Club
CTSH	13.9422	3.51151e-44	4.2585e-42	1.54762	Club
RND3	13.908	5.66511e-44	6.82885e-42	3.00109	Club
PAPSS1	13.8883	7.46035e-44	8.93902e-42	2.2094	Club
EPAS1	13.8205	1.917e-43	2.26978e-41	1.71836	Club
SPTBN1	13.7378	6.02638e-43	7.09341e-41	1.29538	Club
SCCPDH	13.7137	8.40125e-43	9.83094e-41	2.31149	Club
PIM3	13.6736	1.45959e-42	1.69805e-40	1.91518	Club
PDE8B	13.67	1.53487e-42	1.77531e-40	2.76811	Club
HDLBP	13.632	2.58375e-42	2.95433e-40	1.1866	Club
CD164	13.6185	3.1093e-42	3.53506e-40	1.21638	Club
SYTL2	13.5979	4.12171e-42	4.65963e-40	2.17915	Club
FAM3D	13.5862	4.83638e-42	5.43685e-40	7.03542	Club
PSCA	13.4464	3.23054e-41	3.59129e-39	4.88692	Club
TMEM45B	13.4372	3.65843e-41	4.04449e-39	5.40824	Club
PBX1	13.4101	5.2803e-41	5.80543e-39	2.05804	Club
CD151	13.3412	1.3321e-40	1.45657e-38	1.80462	Club
CLU	13.3369	1.41191e-40	1.53546e-38	1.91545	Club
MUC1	13.3054	2.1536e-40	2.31686e-38	5.43079	Club
RRBP1	13.236	5.437e-40	5.72602e-38	1.35045	Club
PPL	13.2339	5.58877e-40	5.85504e-38	2.79097	Club
CTNND1	13.1506	1.68911e-39	1.76037e-37	1.47663	Club
TRIM2	13.1412	1.91107e-39	1.98138e-37	2.26463	Club
TSPAN6	13.0173	9.75715e-39	1.00123e-36	2.87216	Club
ZG16B	12.9491	2.37653e-38	2.41393e-36	2.41314	Club
CRYM	12.898	4.61848e-38	4.66747e-36	3.47517	Club
INSR	12.8831	5.6046e-38	5.63558e-36	2.19537	Club
VMP1	12.854	8.16891e-38	8.17299e-36	1.26975	Club
PLXNB2	12.8191	1.28178e-37	1.26973e-35	1.93506	Club
EGFR	12.7999	1.64131e-37	1.61786e-35	2.00064	Club
ITGB6	12.7731	2.31865e-37	2.27432e-35	4.5996	Club
RAB11FIP1	12.7099	5.21034e-37	5.0858e-35	1.58108	Club
GOLM1	12.6779	7.84457e-37	7.6199e-35	1.6034	Club
ARHGAP5	12.6333	1.38355e-36	1.33743e-34	1.45858	Club
ERRFI1	12.6286	1.4692e-36	1.4134e-34	1.92349	Club
TCEA3	12.5548	3.7412e-36	3.58189e-34	2.19235	Club
STEAP4	12.5257	5.3988e-36	5.14428e-34	1.73363	Club
MAOA	12.516	6.10214e-36	5.78691e-34	2.0663	Club
SLC12A2	12.454	1.33044e-35	1.24986e-33	1.81876	Club
C8orf4	12.4347	1.69377e-35	1.58376e-33	3.07169	Club
NFIA	12.4305	1.78531e-35	1.66158e-33	1.74429	Club
ASAH1	12.4242	1.9304e-35	1.7883e-33	1.20462	Club
MDK	12.3819	3.27459e-35	3.01956e-33	2.28679	Club
AKAP9	12.3607	4.26594e-35	3.91566e-33	1.13444	Club
ARHGEF12	12.3239	6.73932e-35	6.1577e-33	1.30392	Club
SLC11A2	12.3178	7.26688e-35	6.60956e-33	2.2101	Club
C3	12.3107	7.93262e-35	7.18243e-33	1.61752	Club
IER3	12.2612	1.46378e-34	1.31938e-32	1.30036	Club
CNN3	12.2459	1.76745e-34	1.58595e-32	1.73569	Club
TSPAN8	12.2444	1.79898e-34	1.60704e-32	2.05704	Club
CREB3L1	12.1873	3.63203e-34	3.23009e-32	3.80147	Club
EGR1	12.1539	5.47262e-34	4.84544e-32	1.14957	Club
PTTG1IP	12.143	6.24751e-34	5.50716e-32	1.16394	Club
TOB1	12.1418	6.33893e-34	5.56325e-32	1.23025	Club
TM9SF2	12.1379	6.65077e-34	5.81143e-32	1.2352	Club
SCARB2	12.133	7.0643e-34	6.14594e-32	1.19389	Club
CAB39L	12.1229	7.98371e-34	6.91576e-32	2.18805	Club
LAMB3	12.1109	9.24842e-34	7.97676e-32	2.54672	Club
ID3	12.0731	1.46563e-33	1.24797e-31	1.98274	Club
MLEC	12.0439	2.08806e-33	1.77042e-31	1.25633	Club
TM9SF3	11.9737	4.88215e-33	4.08752e-31	1.02306	Club
MECOM	11.9272	8.53852e-33	7.11899e-31	3.28191	Club
LAPTM4A	11.8564	1.99428e-32	1.64899e-30	1.12984	Club
PDZK1IP1	11.8392	2.44877e-32	2e-30	5.56206	Club
DSG2	11.8376	2.49523e-32	2.02966e-30	1.61332	Club
TJP1	11.8082	3.53877e-32	2.84381e-30	1.8328	Club
MYO5C	11.77	5.57201e-32	4.45984e-30	1.99826	Club
SYPL1	11.7647	5.93405e-32	4.73069e-30	1.51516	Club
MYH14	11.7484	7.1952e-32	5.71333e-30	3.9655	Club
REXO2	11.7233	9.68317e-32	7.65851e-30	2.06838	Club
CYB5A	11.7223	9.79513e-32	7.71656e-30	1.74097	Club
TMPRSS2	11.612	3.57933e-31	2.79775e-29	1.00923	Club
CD47	11.6063	3.82884e-31	2.98113e-29	1.19267	Club
SMIM14	11.6044	3.91573e-31	3.03697e-29	1.27755	Club
GSTA1	11.5497	7.41121e-31	5.7258e-29	6.88464	Club
CD81	11.4704	1.8575e-30	1.41865e-28	1.01809	Club
SHROOM1	11.4276	3.04571e-30	2.31729e-28	3.01598	Club
TTC3	11.4215	3.26707e-30	2.47629e-28	1.03911	Club
CHPT1	11.3855	4.93717e-30	3.72803e-28	2.47619	Club
UQCRQ	11.3685	6.00041e-30	4.51384e-28	1.20351	Club
YAP1	11.3585	6.73049e-30	5.04409e-28	1.87974	Club
ARID5B	11.3281	9.52795e-30	7.08752e-28	1.26681	Club
TMEM30B	11.3251	9.85719e-30	7.30527e-28	2.29599	Club
CXCL17	11.3129	1.13236e-29	8.36105e-28	6.18514	Club
SLC5A1	11.2684	1.87925e-29	1.37743e-27	6.07692	Club
MAFF	11.1992	4.11257e-29	2.99246e-27	1.34155	Club
ALDH2	11.146	7.48654e-29	5.40815e-27	1.37415	Club
CAPN2	11.1129	1.08627e-28	7.81877e-27	1.25443	Club
WEE1	11.0759	1.64197e-28	1.17763e-26	2.54239	Club
ST14	11.0695	1.76308e-28	1.25997e-26	2.13368	Club
SLC14A1	11.056	2.05127e-28	1.46071e-26	2.12372	Club
NCKAP1	11.0287	2.77857e-28	1.96463e-26	1.52749	Club
FHL2	10.9528	6.43999e-28	4.52155e-26	2.64013	Club
SORL1	10.9499	6.6549e-28	4.6561e-26	1.00619	Club
SDC1	10.943	7.17946e-28	5.00561e-26	2.54829	Club
LMO7	10.9135	9.93637e-28	6.87982e-26	2.13832	Club
WWC1	10.8858	1.34669e-27	9.26025e-26	2.33806	Club
CLDN7	10.8581	1.8245e-27	1.25028e-25	3.40272	Club
CLMN	10.8314	2.44263e-27	1.66816e-25	2.42948	Club
NPTN	10.8186	2.80923e-27	1.912e-25	1.51721	Club
CTNNB1	10.8016	3.38156e-27	2.28598e-25	1.00267	Club
CCDC47	10.7895	3.8587e-27	2.59975e-25	1.12008	Club
KIF13B	10.7692	4.80921e-27	3.22927e-25	1.56339	Club
PKM	10.7597	5.33393e-27	3.56963e-25	1.0157	Club
SLC26A4	10.759	5.37561e-27	3.58553e-25	5.11564	Club
TMEM205	10.7482	6.04544e-27	4.01891e-25	1.68696	Club
RHOV	10.7455	6.22071e-27	4.12174e-25	5.54385	Club
ECE1	10.7346	7.00429e-27	4.62561e-25	1.32171	Club
ATP9A	10.7222	8.00383e-27	5.26831e-25	2.00832	Club
ARHGAP32	10.6535	1.67848e-26	1.0976e-24	2.70748	Club
SQSTM1	10.6361	2.02519e-26	1.31572e-24	1.00019	Club
BCAP29	10.6324	2.10688e-26	1.36436e-24	1.80387	Club
CX3CL1	10.6316	2.12505e-26	1.37168e-24	3.41325	Club
HSD17B4	10.598	3.04385e-26	1.95844e-24	1.30926	Club
GPR110	10.5929	3.21618e-26	2.0561e-24	5.53163	Club
GABRP	10.5703	4.09391e-26	2.60889e-24	5.47915	Club
ANXA11	10.5608	4.52704e-26	2.87575e-24	1.12041	Club
USP54	10.5075	7.97975e-26	5.03706e-24	2.62272	Club
TRAF4	10.4899	9.6132e-26	6.04906e-24	2.55735	Club
PPAP2C	10.4653	1.24718e-25	7.77446e-24	3.92188	Club
TC2N	10.422	1.96792e-25	1.21913e-23	1.52098	Club
SLC44A2	10.379	3.09075e-25	1.90883e-23	1.32983	Club
KIAA1522	10.3779	3.12719e-25	1.91948e-23	2.14108	Club
UGDH	10.3718	3.33277e-25	2.03941e-23	1.71233	Club
SYNGR2	10.3621	3.68948e-25	2.25081e-23	1.0687	Club
ACSL5	10.3536	4.02935e-25	2.45068e-23	2.15485	Club
TMEM87A	10.339	4.69653e-25	2.84781e-23	1.2146	Club
YWHAE	10.3178	5.85241e-25	3.53797e-23	1.00174	Club
CGN	10.3163	5.94499e-25	3.58311e-23	2.84105	Club
TNFSF15	10.2887	7.92501e-25	4.76214e-23	3.98069	Club
BCAS1	10.2527	1.15035e-24	6.89179e-23	1.7889	Club
MYO5B	10.2432	1.2692e-24	7.58108e-23	2.70161	Club
SH3BP4	10.237	1.3539e-24	8.06299e-23	1.68445	Club
YBX3	10.2253	1.52732e-24	9.06873e-23	1.14297	Club
MARCKS	10.1989	2.00523e-24	1.18712e-22	1.15071	Club
MLLT4	10.1318	3.99389e-24	2.33851e-22	1.22409	Club
EPHA2	10.1317	3.99686e-24	2.33851e-22	3.64684	Club
JUP	10.1187	4.56559e-24	2.66348e-22	2.38589	Club
MET	10.1182	4.58827e-24	2.66893e-22	3.12791	Club
DUSP4	10.1092	5.02716e-24	2.91575e-22	1.49405	Club
ENC1	10.0741	7.19316e-24	4.15997e-22	2.02197	Club
TJP2	10.0398	1.01871e-23	5.87444e-22	2.02125	Club
CTTN	10.0313	1.11045e-23	6.38511e-22	1.56238	Club
EXPH5	10.0253	1.17999e-23	6.7655e-22	2.73433	Club
PGRMC1	9.99626	1.5826e-23	9.02217e-22	1.20723	Club
ITPR2	9.97297	2.00148e-23	1.13777e-21	1.2826	Club
MAGED1	9.96389	2.19301e-23	1.23961e-21	1.38336	Club
EMP1	9.95906	2.30229e-23	1.29771e-21	1.40135	Club
NET1	9.93935	2.80649e-23	1.57747e-21	1.53838	Club
KRT4	9.89964	4.17769e-23	2.34161e-21	5.37304	Club
EPS8L2	9.88135	5.0151e-23	2.79533e-21	2.40646	Club
CLSTN1	9.87307	5.44724e-23	3.02776e-21	1.14198	Club
ADD3	9.86733	5.76814e-23	3.18841e-21	1.07383	Club
FBP1	9.83769	7.7469e-23	4.2704e-21	2.26941	Club
PYGB	9.81277	9.92076e-23	5.43875e-21	1.42304	Club
RARRES3	9.79668	1.16349e-22	6.34374e-21	1.46988	Club
HEBP2	9.78923	1.25253e-22	6.81062e-21	1.13533	Club
CEACAM1	9.7842	1.31636e-22	7.13832e-21	2.94018	Club
PTPLAD1	9.77649	1.42046e-22	7.682e-21	1.43154	Club
ANKRD50	9.74931	1.85719e-22	9.98986e-21	1.96371	Club
RERE	9.74622	1.91459e-22	1.0271e-20	1.3857	Club
S100A11	9.74049	2.02571e-22	1.08092e-20	1.33139	Club
SH3YL1	9.73671	2.10262e-22	1.11897e-20	2.09664	Club
COLCA1	9.68811	3.38735e-22	1.78841e-20	3.01466	Club
H1F0	9.67946	3.68649e-22	1.94123e-20	1.0632	Club
CDC42BPA	9.64688	5.06737e-22	2.66137e-20	1.6749	Club
SPINT1	9.64037	5.3995e-22	2.82099e-20	2.60475	Club
MUC4	9.58154	9.56051e-22	4.9433e-20	5.25565	Club
FCGBP	9.57342	1.03425e-21	5.33385e-20	3.49554	Club
PPFIBP2	9.55944	1.18391e-21	6.05885e-20	2.1834	Club
KLF3	9.53875	1.44568e-21	7.36258e-20	1.38052	Club
IRF6	9.53872	1.44602e-21	7.36258e-20	1.94352	Club
C10orf118	9.51763	1.77166e-21	8.99769e-20	1.27391	Club
MAP7	9.50117	2.07541e-21	1.05137e-19	1.93477	Club
SLFN5	9.48622	2.39563e-21	1.21052e-19	1.00755	Club
PER2	9.48578	2.40568e-21	1.21254e-19	2.19166	Club
LGALS3BP	9.46035	3.06913e-21	1.54305e-19	1.68001	Club
NEBL	9.45678	3.17579e-21	1.59267e-19	2.72135	Club
FGFR2	9.44131	3.6816e-21	1.84172e-19	2.98807	Club
TRIB1	9.41667	4.65621e-21	2.31768e-19	1.12448	Club
TSTD1	9.38057	6.56163e-21	3.24996e-19	1.29452	Club
SC5D	9.36522	7.58913e-21	3.72202e-19	1.27625	Club
IFITM3	9.34201	9.45174e-21	4.61291e-19	1.14875	Club
GNL3	9.32867	1.07209e-20	5.21961e-19	1.35775	Club
NUCB2	9.32507	1.10909e-20	5.38661e-19	1.33462	Club
TFF1	9.32267	1.13449e-20	5.49662e-19	4.75034	Club
MSI2	9.22824	2.75113e-20	1.32332e-18	1.24832	Club
CXCL1	9.21278	3.17786e-20	1.52492e-18	3.28332	Club
RAB11A	9.21008	3.2588e-20	1.55745e-18	1.16856	Club
PPAPDC1B	9.21	3.26122e-20	1.55745e-18	1.14009	Club
ETS2	9.17161	4.65984e-20	2.22008e-18	1.03675	Club
GPRC5C	9.15982	5.19856e-20	2.465e-18	2.54009	Club
ARHGAP6	9.12651	7.07449e-20	3.33542e-18	1.65412	Club
NPC2	9.10877	8.33242e-20	3.88652e-18	1.06269	Club
ARHGAP35	9.09362	9.57979e-20	4.4476e-18	1.20501	Club
ARHGAP12	9.0933	9.60793e-20	4.45034e-18	1.56821	Club
GALNT3	9.08788	1.0099e-19	4.667e-18	1.94174	Club
DAP	9.05321	1.38825e-19	6.40065e-18	1.20925	Club
KLK11	9.01742	1.92576e-19	8.77778e-18	2.02875	Club
ANXA3	9.0061	2.13521e-19	9.71033e-18	1.65089	Club
FARP1	8.97836	2.74826e-19	1.24137e-17	1.89438	Club
ATP2C2	8.97386	2.86306e-19	1.29031e-17	3.08705	Club
LIPH	8.93493	4.07429e-19	1.83206e-17	3.70563	Club
MEIS2	8.89908	5.6312e-19	2.50958e-17	2.41601	Club
SIK1	8.89329	5.93263e-19	2.63804e-17	1.03802	Club
SLC39A7	8.89001	6.11029e-19	2.71102e-17	1.13264	Club
TPM1	8.87232	7.16363e-19	3.16433e-17	1.30157	Club
PCDH7	8.87164	7.20769e-19	3.17678e-17	2.728	Club
NRARP	8.85093	8.67967e-19	3.80044e-17	1.97936	Club
LAPTM4B	8.84228	9.37878e-19	4.09758e-17	2.26892	Club
ANXA4	8.80831	1.27052e-18	5.50284e-17	1.52736	Club
TMEM98	8.78217	1.60358e-18	6.91543e-17	1.60128	Club
GNG12	8.78152	1.61279e-18	6.94022e-17	1.57307	Club
LTN1	8.77231	1.75032e-18	7.51585e-17	1.3773	Club
RASSF7	8.76512	1.86577e-18	7.97737e-17	2.02656	Club
ODF2L	8.72582	2.64267e-18	1.12271e-16	1.89649	Club
FAM114A1	8.71678	2.86218e-18	1.21339e-16	1.80955	Club
OAT	8.70909	3.06313e-18	1.29311e-16	1.63729	Club
PCYOX1	8.69493	3.47047e-18	1.46198e-16	1.08335	Club
KIAA1671	8.67333	4.19671e-18	1.76051e-16	2.15662	Club
TSPAN15	8.67171	4.25693e-18	1.78203e-16	3.36637	Club
ITPKC	8.65715	4.83693e-18	2.0206e-16	2.40633	Club
CYR61	8.65674	4.8543e-18	2.02364e-16	1.23843	Club
STARD10	8.65572	4.89831e-18	2.03774e-16	2.22027	Club
WNT5A	8.64819	5.23215e-18	2.16761e-16	2.87747	Club
GPR126	8.62929	6.17318e-18	2.55217e-16	2.6587	Club
FNBP1L	8.61639	6.90979e-18	2.83912e-16	1.44727	Club
SGMS2	8.60357	7.7272e-18	3.16847e-16	2.21444	Club
SORBS2	8.59073	8.64199e-18	3.52911e-16	2.18625	Club
PTPRS	8.56832	1.05006e-17	4.262e-16	1.87265	Club
PPM1L	8.55299	1.19944e-17	4.84863e-16	2.58647	Club
FMO5	8.54808	1.25153e-17	5.049e-16	3.80365	Club
CCDC6	8.53762	1.37019e-17	5.50554e-16	1.30875	Club
PAWR	8.5315	1.44458e-17	5.7812e-16	1.69036	Club
CXCL2	8.50445	1.82466e-17	7.24434e-16	2.04129	Club
RASEF	8.50221	1.86009e-17	7.37038e-16	1.80743	Club
GGT6	8.49838	1.92253e-17	7.60272e-16	3.73604	Club
ASCC3	8.49161	2.03787e-17	8.04295e-16	1.38446	Club
NEDD9	8.474	2.37112e-17	9.32144e-16	1.06958	Club
SDC2	8.46858	2.48391e-17	9.7457e-16	2.10689	Club
PROM1	8.35472	6.55897e-17	2.52881e-15	6.34765	Club
H6PD	8.33272	7.90052e-17	3.03435e-15	1.46088	Club
TACC2	8.28585	1.17273e-16	4.48685e-15	1.97909	Club
AUTS2	8.27525	1.2819e-16	4.88588e-15	1.76203	Club
DUSP5	8.27377	1.29784e-16	4.93724e-15	1.28064	Club
CHMP3	8.25569	1.51028e-16	5.71279e-15	1.08119	Club
AHCYL1	8.2525	1.55117e-16	5.84537e-15	1.10596	Club
SH3GLB2	8.24885	1.59931e-16	6.00417e-15	1.76465	Club
PRKCI	8.24432	1.66101e-16	6.21249e-15	1.47657	Club
LRIG1	8.23685	1.76809e-16	6.60064e-15	1.19425	Club
RUNX1	8.23055	1.86355e-16	6.94406e-15	1.50129	Club
CCDC64B	8.19158	2.57813e-16	9.58892e-15	3.84956	Club
IFNAR1	8.17955	2.84901e-16	1.05767e-14	1.04161	Club
SLC25A25	8.16475	3.22103e-16	1.19357e-14	1.7361	Club
CDC42BPB	8.12562	4.45086e-16	1.63495e-14	1.23191	Club
ARHGAP29	8.12554	4.45379e-16	1.63495e-14	1.63523	Club
MAP3K5	8.12534	4.46117e-16	1.63495e-14	1.22828	Club
SH2D4A	8.10777	5.15556e-16	1.88253e-14	3.61498	Club
CD2AP	8.10389	5.3231e-16	1.94017e-14	1.01533	Club
BTG3	8.06699	7.20523e-16	2.61664e-14	1.7847	Club
WLS	7.97968	1.46711e-15	5.28954e-14	1.22361	Club
COMT	7.95369	1.81037e-15	6.46882e-14	1.24913	Club
ROCK2	7.95224	1.83166e-15	6.53326e-14	1.06783	Club
ESRP1	7.94902	1.87999e-15	6.6937e-14	1.88215	Club
BAIAP2L1	7.90192	2.74642e-15	9.7267e-14	1.83979	Club
KDM5B	7.88874	3.05258e-15	1.07729e-13	1.32411	Club
NBEA	7.87527	3.4e-15	1.19149e-13	2.32783	Club
TRIP6	7.86335	3.74006e-15	1.30608e-13	2.34524	Club
EMP2	7.84536	4.31728e-15	1.50241e-13	1.40688	Club
FAM129B	7.81101	5.67315e-15	1.97083e-13	1.55959	Club
ERN2	7.80491	5.95433e-15	2.06492e-13	6.0025	Club
GATA3	7.788	6.80807e-15	2.34474e-13	1.50971	Club
PPA1	7.76453	8.19463e-15	2.81743e-13	1.15522	Club
EPS8L1	7.75436	8.87925e-15	3.04758e-13	2.78315	Club
TMC4	7.73782	1.01132e-14	3.46516e-13	2.59147	Club
ANK3	7.73609	1.02519e-14	3.50668e-13	1.59711	Club
C6orf132	7.7343	1.03973e-14	3.55034e-13	2.4908	Club
MYO1B	7.69436	1.42201e-14	4.82278e-13	1.98465	Club
NFIX	7.68492	1.53088e-14	5.17447e-13	1.24626	Club
CTDSPL	7.68373	1.54524e-14	5.2142e-13	1.89672	Club
PTK2	7.6483	2.03656e-14	6.81464e-13	1.49571	Club
ST5	7.61941	2.54844e-14	8.4708e-13	2.54845	Club
DCDC2	7.57042	3.72025e-14	1.22036e-12	5.55518	Club
CYB561	7.55602	4.15576e-14	1.35877e-12	1.06082	Club
PDK4	7.5419	4.63157e-14	1.50696e-12	1.93552	Club
PPDPF	7.53288	4.96327e-14	1.61226e-12	1.05334	Club
KDELR1	7.51048	5.8911e-14	1.89519e-12	1.28326	Club
RBFOX2	7.49084	6.84342e-14	2.19099e-12	1.24294	Club
TTLL7	7.46529	8.31171e-14	2.64837e-12	2.28679	Club
LIMK2	7.46079	8.60022e-14	2.73594e-12	1.47511	Club
WNT5B	7.45317	9.11227e-14	2.89423e-12	2.65713	Club
PLXNB1	7.45131	9.2415e-14	2.93062e-12	1.95977	Club
APOL1	7.43686	1.03106e-13	3.26446e-12	1.58358	Club
MARCKSL1	7.42515	1.12652e-13	3.5611e-12	1.2163	Club
PVRL4	7.38469	1.52807e-13	4.77637e-12	2.85892	Club
PDLIM1	7.38389	1.53729e-13	4.79146e-12	1.34077	Club
CAPN8	7.36208	1.81068e-13	5.61731e-12	5.62039	Club
PI15	7.3466	2.03306e-13	6.26834e-12	1.52388	Club
KRT23	7.34024	2.13208e-13	6.55343e-12	2.63037	Club
SERINC2	7.27468	3.47251e-13	1.06084e-11	2.37078	Club
CMYA5	7.26765	3.65796e-13	1.11579e-11	3.07576	Club
ARHGEF38	7.26669	3.68413e-13	1.12206e-11	2.79458	Club
RIPK4	7.25718	3.95239e-13	1.19829e-11	2.64517	Club
VCL	7.25634	3.97706e-13	1.20213e-11	1.24726	Club
EGLN3	7.24788	4.23352e-13	1.27772e-11	3.66796	Club
FLRT3	7.22975	4.83888e-13	1.45603e-11	2.54604	Club
CSRP1	7.20789	5.68249e-13	1.70731e-11	1.12927	Club
CRIM1	7.18622	6.66109e-13	1.98938e-11	1.24047	Club
ERGIC3	7.17743	7.10321e-13	2.11511e-11	1.09753	Club
PDXK	7.17113	7.43808e-13	2.21153e-11	1.2951	Club
WDR6	7.16012	8.06051e-13	2.38949e-11	1.12048	Club
ASRGL1	7.15	8.67795e-13	2.56493e-11	1.98498	Club
RAB27B	7.14389	9.07247e-13	2.66971e-11	1.10296	Club
QARS	7.11906	1.0867e-12	3.18372e-11	1.07867	Club
RPS27L	7.11326	1.13335e-12	3.31556e-11	1.01654	Club
CCNG1	7.10037	1.24425e-12	3.62938e-11	1.13329	Club
KIF1C	7.09632	1.28119e-12	3.73168e-11	1.28503	Club
ADAM9	7.09556	1.28824e-12	3.74676e-11	1.09539	Club
RABGAP1	7.07689	1.47423e-12	4.28148e-11	1.09864	Club
LLGL2	7.06454	1.61154e-12	4.64699e-11	1.86588	Club
ECHS1	7.06452	1.6117e-12	4.64699e-11	1.0721	Club
CYP4B1	7.06307	1.62864e-12	4.68907e-11	2.90357	Club
DOCK1	7.05236	1.75905e-12	5.05726e-11	1.39207	Club
RBPMS	7.0064	2.4453e-12	6.98009e-11	2.28443	Club
WNK2	6.99973	2.56458e-12	7.31016e-11	3.78047	Club
SRD5A2	6.98061	2.93896e-12	8.31806e-11	4.619	Club
CFH	6.9653	3.27712e-12	9.19709e-11	1.47393	Club
MACC1	6.95888	3.42998e-12	9.58575e-11	2.78789	Club
ZNF664	6.94892	3.681e-12	1.02159e-10	1.03461	Club
RHPN2	6.94802	3.70448e-12	1.02669e-10	1.65914	Club
ASAP3	6.9143	4.70185e-12	1.2995e-10	2.35389	Club
ETV6	6.91369	4.72224e-12	1.30334e-10	1.4263	Club
NPDC1	6.90576	4.99352e-12	1.37162e-10	1.09549	Club
GLTP	6.90368	5.06719e-12	1.38897e-10	1.52836	Club
SEMA4B	6.90299	5.09173e-12	1.39378e-10	2.22049	Club
OBSL1	6.87387	6.2481e-12	1.6987e-10	1.75758	Club
RIN2	6.84736	7.52268e-12	2.03969e-10	1.85318	Club
OSBPL10	6.84023	7.90665e-12	2.14089e-10	2.41944	Club
PNKD	6.82889	8.55752e-12	2.31088e-10	1.13378	Club
UGCG	6.8222	8.96584e-12	2.41462e-10	1.01808	Club
MGST2	6.81785	9.24117e-12	2.48543e-10	1.52726	Club
KCNN4	6.79672	1.07026e-11	2.86692e-10	2.81448	Club
PLEKHS1	6.79499	1.0832e-11	2.89771e-10	5.19515	Club
CADPS2	6.75681	1.41061e-11	3.7535e-10	1.61659	Club
C1orf21	6.75657	1.41297e-11	3.75479e-10	1.0576	Club
NCEH1	6.7548	1.4303e-11	3.79077e-10	2.39183	Club
TMEM50B	6.74364	1.54469e-11	4.08086e-10	1.13392	Club
KCTD3	6.74353	1.54587e-11	4.08086e-10	1.03972	Club
CTBP2	6.738	1.60577e-11	4.22784e-10	1.23999	Club
GPD1L	6.72885	1.7101e-11	4.49661e-10	1.32108	Club
RAP1GAP	6.72789	1.72146e-11	4.52053e-10	2.74996	Club
SFN	6.71884	1.83174e-11	4.80383e-10	1.51524	Club
BMP3	6.71423	1.89057e-11	4.93869e-10	6.63216	Club
MISP	6.7104	1.94085e-11	5.05684e-10	5.04986	Club
TSPAN12	6.69861	2.10407e-11	5.47496e-10	3.16912	Club
DRAM1	6.68848	2.25493e-11	5.85989e-10	2.17677	Club
MGST1	6.6666	2.61804e-11	6.74222e-10	1.00147	Club
HNMT	6.66423	2.66051e-11	6.84278e-10	1.95608	Club
PALLD	6.65318	2.86821e-11	7.35807e-10	1.17576	Club
SH3BGRL2	6.64933	2.94424e-11	7.53379e-10	1.1745	Club
STEAP1	6.64364	3.06036e-11	7.81096e-10	1.17347	Club
TMED3	6.63981	3.14085e-11	8.00617e-10	1.15232	Club
MPZL1	6.62669	3.43291e-11	8.72841e-10	1.2955	Club
DTX4	6.62364	3.50452e-11	8.89916e-10	3.13842	Club
UPK1A	6.61794	3.64239e-11	9.22585e-10	4.52739	Club
NR2F6	6.61191	3.79382e-11	9.59726e-10	1.82121	Club
PLEKHA6	6.60979	3.84865e-11	9.72368e-10	2.44636	Club
S100A16	6.60039	4.10069e-11	1.03474e-09	2.50121	Club
FBXO32	6.59867	4.1487e-11	1.04554e-09	1.45692	Club
PTPN13	6.5903	4.38931e-11	1.10339e-09	1.33352	Club
PLEKHA5	6.57991	4.70719e-11	1.18182e-09	1.44251	Club
CDK5RAP3	6.57338	4.91859e-11	1.23335e-09	1.02255	Club
KCNK1	6.55865	5.42985e-11	1.35645e-09	3.59932	Club
UAP1	6.55748	5.47253e-11	1.3637e-09	1.23859	Club
FNIP2	6.55599	5.52745e-11	1.37568e-09	1.36921	Club
KLHDC2	6.54544	5.93215e-11	1.47273e-09	1.28631	Club
PHLDA2	6.52736	6.69374e-11	1.64953e-09	2.14136	Club
SAV1	6.52658	6.72866e-11	1.65609e-09	1.42069	Club
DEPTOR	6.49972	8.04699e-11	1.97329e-09	2.76795	Club
PLK2	6.49783	8.14881e-11	1.99094e-09	1.04382	Club
FOXQ1	6.49718	8.18378e-11	1.99704e-09	2.68343	Club
F5	6.48487	8.88052e-11	2.16442e-09	2.57958	Club
TRPS1	6.47524	9.46598e-11	2.29593e-09	1.44439	Club
MAST4	6.46479	1.01438e-10	2.45439e-09	1.68749	Club
PCDH1	6.45937	1.05143e-10	2.53946e-09	2.12202	Club
CHKA	6.45027	1.11654e-10	2.68856e-09	1.36232	Club
RUNDC1	6.43217	1.25796e-10	3.0182e-09	1.683	Club
PRSS22	6.42639	1.30674e-10	3.12773e-09	4.07222	Club
CDH3	6.41746	1.3857e-10	3.30882e-09	3.00874	Club
ARHGEF37	6.38032	1.76713e-10	4.19458e-09	1.49203	Club
HIGD1A	6.37371	1.8451e-10	4.37445e-09	1.42051	Club
SPATS2L	6.37256	1.85904e-10	4.40229e-09	1.08697	Club
C19orf33	6.33483	2.376e-10	5.58026e-09	4.02322	Club
SGSM3	6.31026	2.78559e-10	6.50403e-09	1.42993	Club
PROM2	6.29679	3.03881e-10	7.07876e-09	2.66434	Club
PNPLA2	6.25204	4.0513e-10	9.35024e-09	1.7405	Club
CMTM4	6.24346	4.2799e-10	9.86645e-09	1.88031	Club
SUN1	6.20592	5.43784e-10	1.24072e-08	1.03262	Club
TJP3	6.19913	5.67747e-10	1.29392e-08	4.18399	Club
NT5E	6.19158	5.95641e-10	1.35133e-08	3.09935	Club
PRR15L	6.16155	7.20354e-10	1.62689e-08	2.8956	Club
SLC44A1	6.15995	7.27674e-10	1.64157e-08	1.1577	Club
LTBR	6.15852	7.34295e-10	1.65464e-08	1.1938	Club
AP1M2	6.15426	7.54281e-10	1.69586e-08	1.80754	Club
ITGA3	6.13099	8.73337e-10	1.95039e-08	1.96476	Club
TMEM184A	6.12746	8.92914e-10	1.99189e-08	3.02153	Club
CCL28	6.09861	1.06993e-09	2.37353e-08	3.57671	Club
FAM174B	6.09379	1.10266e-09	2.44344e-08	1.47437	Club
PARD3	6.08795	1.14367e-09	2.52872e-08	1.81343	Club
FAM47E-STBD1	6.0874	1.14759e-09	2.53458e-08	2.99456	Club
KANK1	6.08155	1.19023e-09	2.62296e-08	1.57677	Club
WASL	6.06894	1.28759e-09	2.82817e-08	1.26886	Club
EPHX1	6.05604	1.39512e-09	3.05765e-08	2.34648	Club
CEACAM6	6.03444	1.59515e-09	3.4884e-08	6.67111	Club
GRHL2	6.03315	1.60793e-09	3.51251e-08	1.06711	Club
ACADSB	6.03005	1.63905e-09	3.57547e-08	1.12689	Club
SLC25A29	6.02993	1.64032e-09	3.57547e-08	1.87959	Club
LSR	6.02935	1.6462e-09	3.58439e-08	1.66205	Club
CDC42EP4	6.02312	1.71083e-09	3.72105e-08	1.45422	Club
MAGI1	6.01576	1.79041e-09	3.8899e-08	1.77033	Club
PKP4	6.00923	1.86404e-09	4.03237e-08	1.15226	Club
ARHGEF28	6.00141	1.9561e-09	4.21783e-08	2.81586	Club
TOM1L1	5.99908	1.98435e-09	4.27415e-08	1.76825	Club
LAMC2	5.97353	2.32172e-09	4.97937e-08	3.05719	Club
BSPRY	5.96251	2.48399e-09	5.31031e-08	3.52758	Club
HPGD	5.9555	2.59278e-09	5.53109e-08	2.78997	Club
C1R	5.95477	2.60446e-09	5.55007e-08	1.38251	Club
ZNF750	5.94972	2.68602e-09	5.6996e-08	3.67927	Club
SOCS6	5.92839	3.05921e-09	6.46407e-08	1.72305	Club
PRSS23	5.92612	3.10183e-09	6.54722e-08	1.14985	Club
SVIL	5.90575	3.51049e-09	7.37852e-08	1.25815	Club
EVA1C	5.8999	3.63723e-09	7.62104e-08	2.02856	Club
NEO1	5.87612	4.19997e-09	8.77258e-08	1.19475	Club
SMAD3	5.86167	4.58226e-09	9.53129e-08	1.22747	Club
HOOK1	5.8402	5.21392e-09	1.07668e-07	1.53372	Club
ERC1	5.82795	5.61131e-09	1.15517e-07	1.11219	Club
STAP2	5.81948	5.903e-09	1.21148e-07	1.90839	Club
OVOL1	5.80234	6.53939e-09	1.33934e-07	2.97343	Club
SSH3	5.80072	6.60296e-09	1.35097e-07	2.48921	Club
ZDHHC3	5.7889	7.08502e-09	1.44223e-07	1.2038	Club
EI24	5.77816	7.55225e-09	1.53422e-07	1.0952	Club
NAALADL2	5.77205	7.83146e-09	1.58771e-07	2.53052	Club
CYP4X1	5.76284	8.27086e-09	1.6751e-07	3.41067	Club
AGR3	5.7616	8.33223e-09	1.68582e-07	6.21344	Club
SCGB1A1	5.75608	8.60916e-09	1.73834e-07	4.50762	Club
TNFRSF12A	5.74695	9.08662e-09	1.8329e-07	3.08757	Club
KLK10	5.74645	9.11346e-09	1.83646e-07	5.49574	Club
KRTCAP3	5.73716	9.62771e-09	1.93424e-07	2.19704	Club
TMEM165	5.73169	9.94375e-09	1.99573e-07	1.10591	Club
GMNN	5.70507	1.16293e-08	2.31774e-07	1.27107	Club
CPA6	5.69247	1.25213e-08	2.48564e-07	3.71616	Club
DAG1	5.69201	1.25552e-08	2.48988e-07	1.35774	Club
CCDC14	5.67497	1.38713e-08	2.74817e-07	1.25096	Club
SMAD5	5.67288	1.40414e-08	2.7791e-07	1.06634	Club
ZNF83	5.67092	1.42033e-08	2.80285e-07	1.33859	Club
ECHDC2	5.66377	1.48079e-08	2.90782e-07	1.20585	Club
DLG3	5.64178	1.683e-08	3.28752e-07	1.54158	Club
SH3RF1	5.64168	1.68401e-08	3.28752e-07	1.51891	Club
ECHDC1	5.62461	1.85929e-08	3.61207e-07	1.16031	Club
TLE1	5.61563	1.95846e-08	3.79369e-07	1.42893	Club
GRHL1	5.61478	1.96814e-08	3.80876e-07	2.25343	Club
COL27A1	5.61352	1.98251e-08	3.83285e-07	3.07144	Club
SORT1	5.61187	2.00154e-08	3.86219e-07	1.09783	Club
AKAP1	5.61069	2.01518e-08	3.88475e-07	1.13829	Club
BPIFB1	5.59487	2.20785e-08	4.23577e-07	7.70206	Club
TMEM159	5.59438	2.21412e-08	4.24373e-07	1.84066	Club
RAB25	5.57815	2.43091e-08	4.65033e-07	2.22485	Club
ST6GALNAC1	5.56949	2.55491e-08	4.87356e-07	2.69172	Club
PTPN3	5.5534	2.80174e-08	5.32916e-07	2.2417	Club
TPBG	5.54947	2.86544e-08	5.44515e-07	1.90572	Club
SMIM22	5.54396	2.95701e-08	5.60851e-07	3.99348	Club
SLC7A2	5.53924	3.0378e-08	5.75629e-07	1.37399	Club
C2CD2	5.52552	3.2852e-08	6.20158e-07	1.6395	Club
GOLIM4	5.51566	3.47472e-08	6.52243e-07	1.09196	Club
IRX3	5.51513	3.48514e-08	6.53586e-07	2.48224	Club
KCNQ1	5.50375	3.71801e-08	6.95302e-07	2.21854	Club
VWA1	5.501	3.77643e-08	7.05568e-07	1.21902	Club
BAIAP2	5.48001	4.25313e-08	7.92412e-07	1.43929	Club
SESTD1	5.46863	4.53537e-08	8.43427e-07	1.86038	Club
YES1	5.46631	4.59514e-08	8.53749e-07	1.17791	Club
GBP3	5.45585	4.87399e-08	9.01373e-07	1.44413	Club
SGSM2	5.44739	5.11156e-08	9.43563e-07	1.14018	Club
ENTPD6	5.43898	5.35877e-08	9.86467e-07	1.06721	Club
TFCP2L1	5.43122	5.59708e-08	1.0275e-06	2.38614	Club
LAMA5	5.42599	5.76334e-08	1.05705e-06	1.37753	Club
TRIB2	5.42138	5.91405e-08	1.0837e-06	1.0501	Club
EFNA5	5.41786	6.03166e-08	1.10323e-06	3.0796	Club
SAA1	5.41208	6.22968e-08	1.13737e-06	5.6401	Club
MLLT3	5.40361	6.53135e-08	1.18919e-06	1.18982	Club
ARSD	5.3872	7.15619e-08	1.29824e-06	1.10518	Club
DPM3	5.37733	7.55988e-08	1.36899e-06	1.16168	Club
TMEM184C	5.36914	7.91108e-08	1.42485e-06	1.32418	Club
WBP5	5.36308	8.18143e-08	1.47089e-06	1.16776	Club
TMCC1	5.35269	8.66549e-08	1.55652e-06	1.19344	Club
ITGB5	5.3429	9.14692e-08	1.64005e-06	1.17575	Club
TMCO4	5.34237	9.17372e-08	1.64189e-06	1.43017	Club
NFIC	5.34221	9.18179e-08	1.64189e-06	1.14892	Club
DLG5	5.33156	9.7371e-08	1.73191e-06	1.1691	Club
CAMK2D	5.33103	9.76595e-08	1.73395e-06	1.01076	Club
ENOSF1	5.30193	1.14585e-07	2.02369e-06	1.14212	Club
MAP3K13	5.29333	1.20109e-07	2.11752e-06	1.43384	Club
TANC1	5.28141	1.28191e-07	2.25404e-06	1.46278	Club
POC1B-GALNT4	5.27827	1.30409e-07	2.28701e-06	1.6211	Club
ESRP2	5.27779	1.30752e-07	2.29102e-06	2.45566	Club
AMOTL2	5.26881	1.3731e-07	2.39754e-06	2.2446	Club
REEP3	5.26846	1.3757e-07	2.39997e-06	1.04887	Club
TNKS1BP1	5.26078	1.43446e-07	2.49597e-06	1.35944	Club
DHX32	5.2584	1.45313e-07	2.52405e-06	1.53514	Club
ALDH1L1	5.25337	1.4934e-07	2.58952e-06	3.22946	Club
TRIM29	5.24693	1.54655e-07	2.67241e-06	2.07122	Club
PTK7	5.24666	1.54885e-07	2.67407e-06	1.79423	Club
WWTR1	5.24447	1.5673e-07	2.69894e-06	1.06981	Club
S100A14	5.23681	1.63378e-07	2.80858e-06	3.91165	Club
THRB	5.2354	1.64627e-07	2.8252e-06	2.13157	Club
GRAMD3	5.23504	1.64945e-07	2.82824e-06	1.49487	Club
CASZ1	5.23179	1.67876e-07	2.87602e-06	1.55078	Club
JAG1	5.23099	1.68601e-07	2.88598e-06	1.02684	Club
ABHD11	5.22531	1.73863e-07	2.96842e-06	2.37213	Club
CLEC3A	5.21867	1.80211e-07	3.07418e-06	7.3436	Club
GSTM3	5.20851	1.90368e-07	3.23666e-06	1.32668	Club
CYBRD1	5.20849	1.90382e-07	3.23666e-06	1.06581	Club
ITGA2	5.20668	1.9225e-07	3.26287e-06	1.3467	Club
LY6E	5.1993	2.00038e-07	3.3893e-06	1.29497	Club
SLC6A14	5.1881	2.12447e-07	3.58437e-06	4.98049	Club
SLC37A1	5.1794	2.22602e-07	3.74938e-06	1.56612	Club
CNPY2	5.16805	2.36543e-07	3.9675e-06	1.07173	Club
UPK3A	5.16653	2.3848e-07	3.99664e-06	2.12804	Club
TFAP2C	5.16445	2.4115e-07	4.03463e-06	2.13037	Club
PGM2L1	5.16351	2.42364e-07	4.05154e-06	1.92599	Club
RNF39	5.16294	2.43101e-07	4.06048e-06	3.45904	Club
RAB15	5.15117	2.58872e-07	4.31094e-06	2.64516	Club
SLITRK6	5.14512	2.67356e-07	4.44334e-06	3.00878	Club
AMOT	5.14207	2.71723e-07	4.5047e-06	2.12448	Club
NDUFC1	5.13704	2.79096e-07	4.62311e-06	1.18827	Club
PDE8A	5.12875	2.91677e-07	4.82352e-06	1.52669	Club
IKZF2	5.11617	3.1181e-07	5.12679e-06	1.39025	Club
MUC20	5.09303	3.52381e-07	5.76337e-06	3.90246	Club
EHD4	5.09295	3.52542e-07	5.76337e-06	1.09871	Club
SERINC5	5.09215	3.54027e-07	5.78293e-06	1.18047	Club
CXCL6	5.08471	3.68195e-07	6.00455e-06	5.9001	Club
EBF4	5.0782	3.81036e-07	6.19881e-06	2.31965	Club
AP1G2	5.06872	4.00503e-07	6.49964e-06	1.13243	Club
HK2	5.05309	4.34708e-07	7.01493e-06	1.83019	Club
CHDH	5.04753	4.47567e-07	7.21661e-06	1.88474	Club
MFSD4	5.0457	4.51855e-07	7.27403e-06	5.03016	Club
IRS1	5.02503	5.0335e-07	8.07702e-06	2.00413	Club
SLC7A8	5.02299	5.08722e-07	8.15667e-06	1.29768	Club
SLC35A1	5.01863	5.20399e-07	8.33055e-06	1.5993	Club
PDLIM4	5.0134	5.34758e-07	8.53991e-06	2.53815	Club
HIBADH	5.01317	5.35404e-07	8.54341e-06	1.23049	Club
EPB41L1	5.01223	5.38024e-07	8.57838e-06	2.10508	Club
ACVR1B	5.01143	5.40277e-07	8.60744e-06	1.47539	Club
PSD3	5.01097	5.41573e-07	8.62122e-06	1.94342	Club
C10orf10	4.9977	5.80174e-07	9.20641e-06	2.09201	Club
UBE2E1	4.98845	6.08665e-07	9.62797e-06	1.02519	Club
TEAD1	4.97995	6.36003e-07	1.00287e-05	1.61801	Club
RASD1	4.97245	6.61134e-07	1.04168e-05	1.05223	Club
USP40	4.9632	6.9342e-07	1.08911e-05	1.30347	Club
RP11-96D1.11	4.96205	6.97515e-07	1.09469e-05	2.37613	Club
RAPH1	4.95246	7.32813e-07	1.14559e-05	1.5079	Club
POR	4.95215	7.33976e-07	1.14651e-05	1.0638	Club
ID4	4.952	7.34564e-07	1.14654e-05	1.41291	Club
PI3	4.94808	7.49492e-07	1.16711e-05	3.55028	Club
BIK	4.94341	7.67683e-07	1.1945e-05	2.55871	Club
TRPM4	4.92813	8.30198e-07	1.28877e-05	1.49631	Club
MID1	4.92586	8.39893e-07	1.30281e-05	2.71314	Club
RP11-532F12.5	4.9254	8.41876e-07	1.30487e-05	2.23246	Club
SCD5	4.92326	8.5116e-07	1.31722e-05	2.93063	Club
SMIM15	4.91793	8.74625e-07	1.34936e-05	1.09812	Club
ASAP2	4.91623	8.82288e-07	1.35909e-05	2.03377	Club
SLC22A23	4.91207	9.01194e-07	1.38289e-05	1.35408	Club
KCND3	4.91054	9.08262e-07	1.3916e-05	1.53688	Club
EEF2K	4.90632	9.28016e-07	1.42078e-05	1.4377	Club
MBOAT1	4.89823	9.67048e-07	1.47828e-05	1.92105	Club
FGD6	4.89043	1.00617e-06	1.53222e-05	2.27384	Club
MAP4K3	4.87904	1.06602e-06	1.61722e-05	1.43724	Club
SRD5A3	4.8627	1.15793e-06	1.75133e-05	2.13577	Club
TMEM54	4.85395	1.21027e-06	1.82912e-05	2.17258	Club
VGLL4	4.85356	1.21265e-06	1.82994e-05	1.02428	Club
ABCD3	4.84741	1.25082e-06	1.88401e-05	1.40345	Club
CAPN1	4.83979	1.29974e-06	1.95401e-05	1.07859	Club
PTGFRN	4.83618	1.32361e-06	1.98541e-05	1.37948	Club
KRT15	4.83543	1.32857e-06	1.99137e-05	1.17006	Club
HOOK2	4.83033	1.36307e-06	2.03696e-05	1.95935	Club
PLCE1	4.8133	1.48456e-06	2.20044e-05	2.96246	Club
NAB1	4.8038	1.55681e-06	2.30412e-05	1.01145	Club
FBXO9	4.79529	1.62441e-06	2.40038e-05	1.01458	Club
DGCR2	4.79089	1.66045e-06	2.44846e-05	1.08836	Club
BEX2	4.7854	1.70651e-06	2.50898e-05	1.51907	Club
PRRG4	4.77292	1.81572e-06	2.66402e-05	1.51	Club
CGNL1	4.7682	1.85877e-06	2.71905e-05	1.00972	Club
ILDR1	4.76025	1.93357e-06	2.82208e-05	2.36335	Club
RAB3IP	4.7477	2.0574e-06	2.9919e-05	1.051	Club
GINM1	4.74307	2.10503e-06	3.05451e-05	1.00715	Club
ATL2	4.73094	2.23487e-06	3.22421e-05	1.24024	Club
PLEKHH3	4.72908	2.25541e-06	3.2515e-05	2.14751	Club
ABHD12	4.72563	2.29402e-06	3.3024e-05	1.20683	Club
ZDHHC13	4.71806	2.38109e-06	3.42281e-05	1.99524	Club
S100A13	4.71102	2.46482e-06	3.53049e-05	2.03769	Club
CAPN13	4.69862	2.61929e-06	3.74371e-05	5.32365	Club
ITGB4	4.69739	2.63506e-06	3.76357e-05	1.73365	Club
SUSD4	4.69616	2.65102e-06	3.78366e-05	3.42037	Club
SLC35C1	4.6865	2.77922e-06	3.95816e-05	2.33542	Club
RAB13	4.67958	2.87458e-06	4.08815e-05	1.31522	Club
PARVA	4.66061	3.1528e-06	4.45744e-05	1.30935	Club
RNF207	4.66051	3.15429e-06	4.45744e-05	2.80512	Club
ICA1	4.65641	3.21766e-06	4.53738e-05	1.19203	Club
BCL2L1	4.65323	3.26783e-06	4.60164e-05	1.62001	Club
PTPRU	4.64733	3.36251e-06	4.72832e-05	2.56941	Club
C5orf42	4.6407	3.47233e-06	4.86563e-05	1.13656	Club
CYSTM1	4.63521	3.56569e-06	4.9825e-05	1.46892	Club
SLC2A10	4.62696	3.71066e-06	5.17423e-05	1.15068	Club
ANTXR1	4.62679	3.71382e-06	5.17504e-05	1.15241	Club
RDH10	4.62098	3.81933e-06	5.31465e-05	1.84171	Club
F2RL1	4.61201	3.9879e-06	5.53767e-05	2.19808	Club
EFCAB4B	4.60397	4.1452e-06	5.74017e-05	1.31834	Club
ALDH18A1	4.59609	4.30493e-06	5.949e-05	1.25188	Club
MSRB2	4.594	4.34835e-06	6.00073e-05	1.28517	Club
ERMP1	4.58127	4.62168e-06	6.356e-05	1.22174	Club
NUDT9	4.57751	4.7055e-06	6.46239e-05	1.16979	Club
TFAP2A	4.57657	4.72666e-06	6.487e-05	2.61547	Club
EYA2	4.57146	4.84328e-06	6.63795e-05	2.3891	Club
MYO10	4.56722	4.94245e-06	6.7646e-05	1.62948	Club
EDN1	4.56152	5.07856e-06	6.94614e-05	2.2355	Club
GNA11	4.56094	5.09241e-06	6.96033e-05	1.29771	Club
HSD17B13	4.54998	5.36499e-06	7.30793e-05	3.85414	Club
SEMA3B	4.53339	5.80445e-06	7.85839e-05	2.65817	Club
PTPN14	4.49514	6.95232e-06	9.31165e-05	1.29165	Club
MYO1D	4.49316	7.01749e-06	9.39263e-05	1.24719	Club
EDARADD	4.49274	7.03121e-06	9.40471e-05	2.30613	Club
MARVELD2	4.48949	7.13946e-06	9.53675e-05	1.78524	Club
C2orf72	4.47065	7.7984e-06	0.000103479	3.33969	Club
GPR160	4.46506	8.00465e-06	0.000106145	1.19171	Club
MCF2L	4.45703	8.3104e-06	0.000110054	1.22177	Club
TNS1	4.45331	8.45554e-06	0.000111828	1.07813	Club
TMEM125	4.43938	9.02199e-06	0.000118848	1.93968	Club
GATM	4.43527	9.19583e-06	0.000120979	2.07876	Club
FMOD	4.43464	9.22249e-06	0.00012117	1.36696	Club
ALAS1	4.42721	9.5461e-06	0.000125011	1.38943	Club
ANG	4.42408	9.68518e-06	0.000126667	1.72848	Club
CXXC5	4.4159	1.0059e-05	0.000131042	1.03614	Club
TGFB2	4.41132	1.02741e-05	0.000133496	2.91139	Club
LPCAT3	4.38656	1.1516e-05	0.00014838	1.14765	Club
TMEM214	4.38631	1.15292e-05	0.000148455	1.28139	Club
CLIC6	4.38561	1.15663e-05	0.000148838	3.57381	Club
SAMD12	4.3831	1.17004e-05	0.000150273	2.68088	Club
PLA2R1	4.3822	1.17485e-05	0.000150794	2.24546	Club
HSBP1L1	4.37397	1.22009e-05	0.000156299	1.97384	Club
SELM	4.36909	1.24768e-05	0.00015963	1.03002	Club
DUSP23	4.36372	1.27869e-05	0.000163179	1.40665	Club
NIPAL1	4.36002	1.30053e-05	0.000165861	3.05482	Club
SPTSSB	4.34969	1.36327e-05	0.000173311	3.62226	Club
SLC35F5	4.34199	1.41199e-05	0.000179163	1.08587	Club
MAP1B	4.32237	1.54363e-05	0.000194509	1.36175	Club
ICK	4.3098	1.63404e-05	0.000205255	1.20405	Club
PVRL2	4.29861	1.71876e-05	0.000214892	1.02901	Club
HADH	4.29734	1.72857e-05	0.000215774	1.29583	Club
MMP24-AS1	4.29414	1.7537e-05	0.000218638	1.13179	Club
CTSF	4.28927	1.79258e-05	0.00022293	1.04514	Club
TSTA3	4.28205	1.8518e-05	0.000229241	1.48512	Club
PRSS8	4.28197	1.85249e-05	0.000229241	1.37952	Club
GPX3	4.27847	1.88182e-05	0.00023244	1.45417	Club
PLAT	4.27108	1.94526e-05	0.000239684	1.12523	Club
CLCA4	4.2674	1.97768e-05	0.000243379	3.94157	Club
UTP14C	4.26254	2.02115e-05	0.000248118	1.00606	Club
CXCL3	4.25556	2.0853e-05	0.000255523	1.95257	Club
OVOL2	4.25523	2.08837e-05	0.000255743	3.01666	Club
LGR4	4.24968	2.14077e-05	0.000261519	1.02508	Club
TLE2	4.24073	2.22792e-05	0.000271364	1.89509	Club
ZNF385B	4.23762	2.25904e-05	0.000274459	3.94874	Club
CAPS	4.21601	2.48667e-05	0.000300292	1.68858	Club
DMKN	4.21576	2.48939e-05	0.000300438	2.15115	Club
PPP1R9A	4.21401	2.5088e-05	0.000302234	2.00608	Club
ARHGEF10L	4.20926	2.56205e-05	0.000308093	2.11141	Club
TBC1D16	4.20731	2.58426e-05	0.000310577	1.40788	Club
FZD3	4.2019	2.6468e-05	0.000317521	1.81951	Club
AXIN2	4.20115	2.65557e-05	0.000318191	1.82591	Club
LRRC1	4.19813	2.69124e-05	0.000322273	1.67442	Club
HES4	4.1855	2.84539e-05	0.000339716	2.00534	Club
RAB34	4.18161	2.89459e-05	0.000344971	1.3847	Club
MAFK	4.17107	3.03171e-05	0.000360455	1.28655	Club
FAM13A	4.16702	3.08602e-05	0.000366694	1.16222	Club
PLS1	4.15577	3.24199e-05	0.000384087	2.86089	Club
ZNF33B	4.15441	3.26121e-05	0.000385907	1.14645	Club
ZNF185	4.15343	3.27532e-05	0.000387348	2.06971	Club
SYNGR1	4.1469	3.37009e-05	0.000397614	1.58771	Club
TST	4.14415	3.4108e-05	0.000401944	1.47851	Club
GPR125	4.12943	3.63655e-05	0.000426538	1.82162	Club
CDCP1	4.12841	3.65281e-05	0.000428194	1.59148	Club
MICALL2	4.12064	3.7782e-05	0.000441341	2.19497	Club
PCBD1	4.11942	3.79825e-05	0.000443425	1.31013	Club
HS2ST1	4.11502	3.87139e-05	0.000450159	1.08492	Club
STEAP3	4.11381	3.89174e-05	0.0004519	2.48248	Club
ILVBL	4.11371	3.89343e-05	0.0004519	1.38616	Club
PLA2G16	4.11263	3.91183e-05	0.000453773	1.25795	Club
COPS7A	4.10803	3.99051e-05	0.000461562	1.1729	Club
RNF43	4.10227	4.09118e-05	0.000472113	1.87395	Club
RASL11A	4.10165	4.1021e-05	0.000472828	1.9881	Club
ERP27	4.09397	4.24042e-05	0.000487929	3.72145	Club
LRRC16A	4.08804	4.35036e-05	0.000500004	1.65932	Club
PLA2G2A	4.07416	4.61806e-05	0.000528646	1.72377	Club
COL9A2	4.07255	4.6502e-05	0.000531804	2.18373	Club
TTC6	4.05977	4.91217e-05	0.000560071	1.30321	Club
DPY19L4	4.05514	5.01048e-05	0.000570305	1.18466	Club
SIX1	4.04768	5.17268e-05	0.000587765	1.89304	Club
CHL1	4.03288	5.50978e-05	0.00062359	2.42528	Club
PART1	4.03129	5.54721e-05	0.000627116	1.27737	Club
TRAPPC3	4.03021	5.5727e-05	0.000629287	1.02768	Club
ZSCAN18	4.01407	5.96797e-05	0.000672534	1.05887	Club
SYNJ2	4.00912	6.09467e-05	0.000685673	1.39952	Club
SHANK2	4.00344	6.24291e-05	0.000701408	2.2495	Club
CLDN1	4.00076	6.31382e-05	0.000708579	1.57962	Club
RP11-304L19.5	3.99906	6.35947e-05	0.000712902	1.83957	Club
CYP4F12	3.99618	6.43718e-05	0.000720806	4.07464	Club
SAA2	3.99308	6.52209e-05	0.000729497	6.30509	Club
SCRN2	3.98297	6.806e-05	0.000757863	1.31639	Club
RARG	3.98185	6.83823e-05	0.000760105	2.06416	Club
CD276	3.98174	6.84132e-05	0.000760105	1.38025	Club
TRAF3IP2	3.9799	6.89449e-05	0.000765587	1.57505	Club
EVPL	3.97141	7.14479e-05	0.000790748	2.5107	Club
MRPS18B	3.96867	7.22746e-05	0.000799455	1.05703	Club
VANGL1	3.96724	7.27108e-05	0.000803392	1.6817	Club
SH2D3A	3.96499	7.33997e-05	0.00081011	1.96879	Club
LRP6	3.93354	8.37055e-05	0.000917276	1.25761	Club
B4GALT4	3.91591	9.00643e-05	0.000981668	1.59514	Club
B3GNT3	3.9146	9.05559e-05	0.000985331	5.4875	Club
FAM161B	3.91417	9.07172e-05	0.00098655	2.74035	Club
GAREM	3.90496	9.42399e-05	0.00102153	2.45086	Club
HYI	3.90138	9.56445e-05	0.00103563	1.18254	Club
P4HTM	3.89745	9.72107e-05	0.00104918	1.05625	Club
PLEKHF2	3.89304	9.89974e-05	0.00106732	1.19857	Club
ALKBH7	3.8913	9.97099e-05	0.00107442	1.01434	Club
LZTS3	3.87942	0.000104706	0.00112523	2.84779	Club
SH3PXD2A	3.87081	0.000108474	0.00116259	1.34604	Club
COA5	3.8695	0.000109058	0.00116823	1.38396	Club
BAMBI	3.84931	0.000118452	0.00126345	2.3675	Club
CRIP2	3.84898	0.000118612	0.00126447	1.12527	Club
ABHD17C	3.84442	0.000120837	0.00128683	1.90411	Club
FAM3B	3.84229	0.00012189	0.00129735	1.16821	Club
GABRE	3.84191	0.000122083	0.00129802	3.12605	Club
GRB7	3.82964	0.000128329	0.00135579	3.43316	Club
GSTA4	3.82655	0.000129952	0.00136716	1.69386	Club
CHMP4C	3.81973	0.000133598	0.00140246	1.49662	Club
NPAS2	3.81446	0.000136483	0.00143061	2.66029	Club
SLC22A5	3.80077	0.000144246	0.00150488	1.57465	Club
URB1	3.78587	0.000153174	0.00159387	1.39179	Club
ATOH8	3.77907	0.000157415	0.00163715	2.39614	Club
CRNDE	3.77618	0.000159249	0.0016523	2.4921	Club
SPIRE2	3.77613	0.000159285	0.0016523	3.65142	Club
PIBF1	3.77262	0.000161541	0.00167223	1.09132	Club
WNT7B	3.76808	0.000164508	0.00170207	3.85952	Club
RHBDL2	3.76101	0.000169228	0.00174639	3.87343	Club
KITLG	3.75953	0.000170234	0.00175497	1.65837	Club
IFRD2	3.7551	0.00017327	0.00178259	1.40776	Club
LYPD6B	3.752	0.000175431	0.00180204	3.27781	Club
VILL	3.75121	0.000175987	0.00180682	1.90623	Club
PTGES	3.74521	0.000180245	0.0018477	2.99235	Club
MCCC1	3.73831	0.000185258	0.0018952	1.17641	Club
NAV2	3.73795	0.000185523	0.00189598	2.72278	Club
EPN2	3.72969	0.000191718	0.0019523	1.02562	Club
NOTCH3	3.72702	0.000193761	0.0019701	1.8543	Club
HIST1H1E	3.72195	0.000197688	0.00200595	1.02201	Club
RAI1	3.71423	0.000203821	0.00206138	1.1947	Club
AAMDC	3.71235	0.000205345	0.00207314	1.98791	Club
ITPR3	3.70004	0.000215568	0.00216978	1.04092	Club
CDCA7L	3.69749	0.000217745	0.00218593	1.74438	Club
CFI	3.69745	0.000217778	0.00218593	1.50169	Club
PPP1R13L	3.69478	0.000220077	0.00220518	1.89407	Club
SIPA1L2	3.6942	0.000220576	0.00220907	1.24244	Club
PARD6B	3.6869	0.000227002	0.00226775	2.2592	Club
2023-09-08	3.67895	0.000234195	0.00233611	1.05429	Club
LRRC8B	3.67642	0.000236528	0.00235821	1.19272	Club
DCBLD2	3.67055	0.000242033	0.00240585	1.43574	Club
DHRS7B	3.66687	0.000245538	0.00243349	1.59739	Club
TRIM31	3.66304	0.000249239	0.00246407	4.99163	Club
SLC34A2	3.65435	0.000257834	0.00253651	6.98314	Club
CETN2	3.65137	0.000260849	0.00256364	1.27427	Club
C7orf41	3.64893	0.000263338	0.0025843	1.25391	Club
FAM110C	3.64856	0.000263718	0.00258676	2.84415	Club
CLDN12	3.6421	0.000270426	0.00264866	1.58673	Club
DNPEP	3.64161	0.000270943	0.00265113	1.15446	Club
OCLN	3.6263	0.000287507	0.00280909	3.47021	Club
CACFD1	3.62591	0.000287947	0.00281201	2.23646	Club
ADCY6	3.62355	0.000290592	0.00283508	1.36283	Club
DNMBP	3.61417	0.000301316	0.00293256	1.44465	Club
EPB41L4A	3.60296	0.000314614	0.00305297	1.61809	Club
SUMF1	3.60291	0.000314677	0.00305297	1.12802	Club
KRT17	3.6018	0.000316027	0.00306381	2.35975	Club
ZNF552	3.59858	0.000319955	0.00309739	1.85176	Club
AHCYL2	3.5958	0.000323391	0.00312762	1.31618	Club
RHBDF1	3.59075	0.000329725	0.00318426	2.14549	Club
RARRES2	3.5905	0.000330045	0.00318582	1.23762	Club
NUDT4	3.58989	0.000330813	0.00319016	1.05634	Club
TNFRSF11A	3.58391	0.000338485	0.00325943	2.89662	Club
GSTO2	3.57769	0.000346641	0.00333109	1.73496	Club
EBPL	3.57595	0.000348959	0.003349	1.39997	Club
WNK4	3.56761	0.000360258	0.00344916	2.94317	Club
MANBAL	3.56632	0.000362024	0.00346111	1.26337	Club
AIG1	3.55804	0.000373639	0.00356024	1.07041	Club
TMCO3	3.55347	0.000380186	0.0036106	1.01636	Club
C1orf168	3.54344	0.000394942	0.00374362	3.29655	Club
C9orf3	3.5397	0.00040059	0.00379536	1.47454	Club
FAAH2	3.5338	0.000409635	0.00387738	2.15849	Club
CPAMD8	3.51998	0.000431575	0.004062	1.4986	Club
MTA3	3.5091	0.000449634	0.00421611	1.46057	Club
ARRDC1	3.50743	0.000452466	0.00424067	1.30793	Club
RP11-395B7.2	3.50213	0.000461553	0.00431776	4.00272	Club
HID1	3.50213	0.000461553	0.00431776	1.42222	Club
ERLIN1	3.49627	0.000471803	0.00440746	1.07101	Club
MANSC1	3.49345	0.000476815	0.00444805	1.40445	Club
CDS1	3.48934	0.000484219	0.00451291	1.31725	Club
BDH2	3.47475	0.00051133	0.00474569	1.48032	Club
AFAP1	3.47275	0.000515161	0.00477681	1.14377	Club
NFRKB	3.4684	0.000523577	0.00484812	1.17222	Club
MB	3.46223	0.000535718	0.00495137	3.58802	Club
MPPED2	3.45885	0.000542483	0.00500465	1.51736	Club
C1RL	3.45574	0.00054879	0.00505352	1.32645	Club
HOXA10	3.44919	0.000562268	0.00516574	1.15723	Club
SPPL2B	3.44584	0.000569285	0.00522541	1.25875	Club
SDCBP2	3.44189	0.000577663	0.00529086	3.48741	Club
PODXL	3.43307	0.000596783	0.00545031	1.40986	Club
HOXA9	3.43209	0.000598953	0.00546611	1.61322	Club
TSPAN9	3.42228	0.000620979	0.00564808	1.20878	Club
SNHG18	3.42049	0.000625091	0.0056829	2.41826	Club
BTBD3	3.41987	0.00062651	0.00569321	1.20824	Club
C4orf19	3.41291	0.000642734	0.00582756	4.54178	Club
SYBU	3.41209	0.000644673	0.00584235	2.05181	Club
ARV1	3.40458	0.000662652	0.00599985	1.24942	Club
INHBB	3.40413	0.000663763	0.00600448	1.37411	Club
NRXN3	3.40152	0.000670123	0.00605927	3.10024	Club
LNX1	3.40009	0.000673632	0.00608275	2.2002	Club
AVPI1	3.38851	0.000702739	0.00632845	1.48906	Club
SMURF1	3.38635	0.000708291	0.00636984	1.11466	Club
CTB-89H12.4	3.38079	0.000722773	0.0064797	1.2423	Club
PCED1A	3.37587	0.000735814	0.00658481	1.09356	Club
DVL1	3.37199	0.00074627	0.00666646	1.05838	Club
SRGAP1	3.36864	0.00075541	0.00674209	1.62957	Club
FAM84A	3.35892	0.000782476	0.00695264	1.1944	Club
KRT13	3.35665	0.000788917	0.00699744	2.03566	Club
FAM83H	3.35367	0.000797462	0.00705759	2.26144	Club
RGMB	3.35227	0.000801506	0.00709024	1.43033	Club
TMEM208	3.34682	0.000817431	0.00721836	1.00619	Club
LMCD1	3.34517	0.000822319	0.00725511	1.78895	Club
OSMR	3.34473	0.000823614	0.00726334	1.28229	Club
FRY	3.34329	0.000827905	0.00729475	1.08574	Club
GIPC1	3.33232	0.000861265	0.00755211	1.54964	Club
SLC39A8	3.32961	0.000869679	0.00761921	1.09758	Club
TBC1D8	3.32864	0.000872714	0.00764245	1.22744	Club
SYCP2	3.32559	0.000882305	0.00771294	1.75446	Club
MAGI3	3.32525	0.000883402	0.00771916	1.32061	Club
SCMH1	3.32375	0.000888157	0.00774688	1.25325	Club
FAM83F	3.32259	0.000891872	0.00776942	2.12382	Club
GGCX	3.31839	0.000905392	0.00786665	1.02727	Club
ME3	3.31173	0.000927199	0.00803638	1.76171	Club
CMTM8	3.30079	0.000964128	0.00832637	1.81008	Club
TRIQK	3.29425	0.000986864	0.00848245	1.0061	Club
MPP7	3.28131	0.00103327	0.00884715	1.10111	Club
VWA5A	3.2797	0.00103917	0.0088862	1.51052	Club
TTC39A	3.27919	0.00104106	0.00889857	1.06656	Club
LNX2	3.26728	0.00108585	0.00924353	1.82877	Club
MAGEF1	3.26685	0.00108752	0.00924834	1.07473	Club
EPN3	3.26646	0.00108902	0.00925709	2.14669	Club
MUC13	3.26427	0.00109746	0.00932092	5.05702	Club
ABCC3	3.26207	0.00110602	0.00937776	2.15835	Club
ALS2CL	3.26125	0.0011092	0.00940075	2.33193	Club
VSIG10	3.2547	0.00113513	0.00960825	1.72818	Club
SOX2	3.24344	0.00118094	0.00994972	2.78387	Club
EPHB3	3.23493	0.00121671	0.0102339	2.58901	Club
RUVBL2	3.23353	0.00122272	0.0102757	1.36061	Club
DAB2IP	3.23209	0.0012289	0.0103191	1.14573	Club
JDP2	3.22927	0.00124107	0.0104082	1.12705	Club
VWA9	3.22574	0.00125645	0.0105195	1.13762	Club
CELSR1	3.22012	0.00128135	0.0106979	1.51315	Club
COQ4	3.20383	0.00135615	0.0112881	1.02343	Club
MBD6	3.19949	0.00137669	0.0114543	1.11132	Club
TMEM56	3.19017	0.00142191	0.0117864	2.06366	Club
HS3ST1	3.18988	0.00142331	0.0117931	2.38869	Club
ST3GAL4	3.17029	0.00152289	0.0125351	1.94408	Club
PKP2	3.1539	0.00161104	0.0131931	1.43311	Club
TOMM34	3.15056	0.0016296	0.0133203	1.25355	Club
TBC1D8B	3.14492	0.00166131	0.0135476	1.50468	Club
CRELD1	3.14413	0.00166582	0.0135776	1.14585	Club
IRX5	3.14148	0.00168095	0.0136842	2.33738	Club
NYNRIN	3.14017	0.00168851	0.0137346	2.12666	Club
EFEMP2	3.13627	0.00171111	0.0138902	1.55592	Club
PATZ1	3.13273	0.00173191	0.014042	1.13619	Club
CRB3	3.12733	0.00176401	0.0142618	2.75002	Club
LAMA3	3.12021	0.0018072	0.0145697	1.40096	Club
CCDC57	3.11979	0.0018098	0.0145848	1.13693	Club
RDH13	3.11762	0.00182317	0.014663	1.86029	Club
2023-03-02	3.11385	0.00184662	0.0148338	1.52124	Club
LZTS2	3.11125	0.00186295	0.014935	1.40607	Club
KLHL13	3.11077	0.00186597	0.0149532	2.58518	Club
TRIP10	3.104	0.00190925	0.0152755	1.29515	Club
MRPL27	3.10233	0.00192006	0.0153559	1.0983	Club
TNS3	3.10113	0.0019278	0.0154055	1.24362	Club
DIMT1	3.09644	0.00195862	0.0156206	1.06455	Club
PLEKHG3	3.09386	0.00197572	0.0157318	1.14193	Club
TLR5	3.09242	0.00198529	0.0157955	1.8246	Club
PIAS3	3.08827	0.00201324	0.0160051	1.14082	Club
ACVR2A	3.08539	0.00203286	0.0161483	1.27351	Club
SCRIB	3.08066	0.00206545	0.0163811	1.09713	Club
NHS	3.0781	0.00208326	0.0164962	2.01827	Club
GOLPH3L	3.06635	0.00216693	0.0170911	1.27135	Club
PTPRZ1	3.06446	0.00218063	0.0171789	3.00745	Club
C1orf198	3.05623	0.00224136	0.0176218	1.45714	Club
ZBTB7C	3.05516	0.00224943	0.0176722	3.13924	Club
ANKRA2	3.054	0.00225815	0.0177337	1.03388	Club
PKP3	3.05027	0.00228637	0.0179272	2.28529	Club
ACSF2	3.04373	0.00233668	0.0182787	1.61392	Club
MPV17	3.03982	0.00236722	0.0184959	1.01378	Club
ARSJ	3.03628	0.00239517	0.0186779	2.32717	Club
MNAT1	3.03559	0.00240065	0.018706	1.22244	Club
SLC44A3	3.03339	0.0024182	0.0188281	2.39508	Club
COMMD4	3.0277	0.0024642	0.0191118	1.00057	Club
AMT	3.02573	0.00248038	0.0192299	1.57186	Club
TMEM51	3.02223	0.00250921	0.0194308	1.81481	Club
TMEM25	3.0137	0.00258082	0.0199158	1.67761	Club
ZDHHC16	3.01359	0.00258179	0.0199158	1.47605	Club
SMAGP	3.01281	0.0025884	0.0199591	2.44339	Club
MIPOL1	3.00889	0.00262205	0.0201797	1.65169	Club
CDC42EP1	3.00813	0.00262858	0.0202144	2.75749	Club
POF1B	3.00474	0.00265804	0.0204018	3.00937	Club
MYB	2.99653	0.00273076	0.0208798	2.4248	Club
LAD1	2.98809	0.00280726	0.021432	1.97028	Club
SERTAD4	2.984	0.00284511	0.0216796	2.269	Club
BEND7	2.98103	0.00287281	0.021874	2.72214	Club
SERPINB3	2.97965	0.00288578	0.0219477	4.67484	Club
NOTCH2NL	2.97847	0.00289689	0.0220239	1.08705	Club
RAB17	2.97049	0.00297326	0.0225274	3.30446	Club
FAM189A2	2.96363	0.00304036	0.0229806	1.88104	Club
PXDC1	2.95914	0.00308495	0.0232767	1.03148	Club
TMEM106C	2.94836	0.0031946	0.0240587	1.21716	Club
SPTLC3	2.93319	0.00335497	0.0251246	2.06979	Club
CLUH	2.92141	0.00348447	0.0259487	1.23438	Club
HSD17B8	2.91888	0.00351291	0.0261313	1.36699	Club
ALDH5A1	2.89984	0.00373349	0.027557	1.13372	Club
A4GALT	2.88817	0.00387495	0.0284438	2.11264	Club
RABL5	2.8794	0.00398433	0.0291291	1.48614	Club
SPAG1	2.87197	0.00407921	0.0297359	1.75531	Club
ZFYVE9	2.8712	0.00408915	0.0297866	1.36312	Club
TTC22	2.85836	0.00425837	0.0309068	2.15054	Club
KIAA1211L	2.85712	0.00427505	0.0309941	2.03862	Club
PHLDA3	2.84462	0.00444643	0.0320277	1.82712	Club
PPIC	2.83734	0.0045491	0.0326643	1.47651	Club
EPB41L4B	2.83652	0.00456086	0.0327342	1.78891	Club
GRTP1	2.83252	0.0046183	0.0331345	1.75437	Club
GPX2	2.82915	0.00466714	0.0334729	2.31193	Club
IGSF3	2.82273	0.00476173	0.0340781	1.66052	Club
GALE	2.8222	0.00476956	0.0341219	1.75012	Club
SMPD3	2.82056	0.00479394	0.034284	2.00904	Club
CLDN8	2.81799	0.0048326	0.0345235	2.65294	Club
TCF7L2	2.80627	0.00501187	0.0356641	1.12874	Club
SPR	2.80561	0.00502217	0.0356993	1.24491	Club
MED24	2.80241	0.00507218	0.0360165	1.2544	Club
B3GALT5	2.79887	0.00512814	0.036388	4.78166	Club
JPH1	2.79736	0.00515219	0.0365068	2.91448	Club
MARVELD3	2.79441	0.00519946	0.0368027	1.54281	Club
GFOD1	2.78267	0.00539131	0.0380127	1.10155	Club
CAV2	2.78176	0.00540647	0.0381062	1.11898	Club
ELMO3	2.78104	0.00541849	0.0381726	1.79232	Club
TMEM41A	2.7794	0.00544591	0.0383032	1.11223	Club
HMGCS2	2.77269	0.00555956	0.038952	1.41402	Club
SPIRE1	2.7645	0.00570103	0.0398177	1.13012	Club
TF	2.76337	0.0057208	0.0399418	3.08448	Club
STS	2.76004	0.00577938	0.0402631	1.47852	Club
PRKAA2	2.75795	0.00581651	0.040497	1.91494	Club
WDR34	2.75603	0.00585082	0.0406978	1.68199	Club
FZD6	2.74732	0.00600846	0.0416595	1.01689	Club
SCGB2A1	2.74546	0.00604258	0.0418381	3.78248	Club
BARX2	2.74317	0.00608495	0.0421023	3.10666	Club
SOWAHC	2.74258	0.00609581	0.0421629	1.50182	Club
POLR2M	2.73971	0.00614934	0.0424597	1.18681	Club
BCL9	2.7393	0.006157	0.0424877	1.24791	Club
THAP4	2.72931	0.00634674	0.043642	1.27758	Club
VIPR1	2.72812	0.00636965	0.0437695	1.28403	Club
LGALS4	2.72749	0.00638178	0.0438377	4.25616	Club
BZW2	2.72001	0.00652804	0.0447656	1.00807	Club
FAM84B	2.71874	0.00655312	0.0448607	1.00093	Club
CLDN10	2.71445	0.00663853	0.0453613	4.45207	Club
C4B	2.71439	0.00663985	0.0453613	3.78802	Club
CAMSAP3	2.71109	0.0067062	0.0457054	2.13713	Club
SNCG	2.7094	0.00674041	0.0458916	2.63803	Club
BCAT2	2.70839	0.00676106	0.046001	1.14726	Club
SLC35B3	2.70778	0.00677343	0.0460694	1.16831	Club
HOXB3	2.69128	0.00711794	0.048102	2.12823	Club
YOD1	2.68825	0.00718267	0.0484903	1.43884	Club
SLC39A11	2.68434	0.00726727	0.048977	1.25936	Club
CNGA1	2.68185	0.00732161	0.0492953	3.41378	Club
TSPAN2	2.67769	0.00741312	0.0497774	1.65823	Club
HLA-DRB1	38.0999	0	0	6.05627	Dendritic
HLA-DRA	37.9587	0	0	6.60507	Dendritic
HLA-DPA1	37.8257	0	0	6.30698	Dendritic
CD74	37.7367	0	0	5.8455	Dendritic
HLA-DPB1	37.7025	0	0	6.03429	Dendritic
HLA-DQA1	33.8109	1.36342e-250	4.54699e-247	5.4678	Dendritic
HLA-DQB1	33.2532	1.83252e-242	5.2384e-239	5.39445	Dendritic
GPR183	30.2468	5.74986e-201	1.43818e-197	4.64928	Dendritic
HLA-DRB5	30.1918	3.03457e-200	6.74687e-197	4.66834	Dendritic
RGS1	28.4735	2.49106e-178	4.98461e-175	4.1935	Dendritic
SAMHD1	28.066	2.54993e-173	4.63855e-170	3.77682	Dendritic
HLA-DMB	27.4864	2.55401e-166	4.25881e-163	4.2146	Dendritic
CD83	26.5268	4.75625e-155	7.32097e-152	4.07636	Dendritic
TMSB10	26.1183	2.26158e-150	3.23244e-147	2.36799	Dendritic
HLA-DMA	25.9607	1.37596e-148	1.83553e-145	3.9501	Dendritic
HLA-DOA	25.9553	1.58612e-148	1.98364e-145	4.38876	Dendritic
FGL2	25.5585	4.4202e-144	5.20284e-141	3.81981	Dendritic
FCER1A	25.3171	2.06837e-141	2.29934e-138	6.24763	Dendritic
MS4A6A	25.1271	2.51335e-139	2.64696e-136	4.28335	Dendritic
PABPC1	25.0019	5.82391e-138	5.82682e-135	1.8059	Dendritic
CST3	24.7638	2.19947e-135	2.09578e-132	2.98128	Dendritic
CCDC88A	24.4647	3.51038e-132	3.19285e-129	3.79895	Dendritic
RGS2	23.9028	2.86466e-126	2.49225e-123	3.11003	Dendritic
NR4A3	23.8826	4.64456e-126	3.8724e-123	3.69167	Dendritic
IFI30	23.2877	5.9063e-120	4.72741e-117	3.62487	Dendritic
OGFRL1	22.7674	9.64046e-115	7.41945e-112	3.41393	Dendritic
COTL1	22.1966	3.70771e-109	2.74783e-106	3.02017	Dendritic
GPX1	21.6474	6.43326e-104	4.59749e-101	2.74588	Dendritic
AMICA1	21.6163	1.26306e-103	8.71514e-101	3.20611	Dendritic
HLA-DQB2	21.4746	2.69031e-102	1.79443e-99	5.03824	Dendritic
VIM	21.4324	6.67205e-102	4.3067e-99	2.39601	Dendritic
RPS11	21.2023	9.09899e-100	5.68971e-97	1.54853	Dendritic
LAPTM5	20.9361	2.51287e-97	1.52371e-94	2.55361	Dendritic
SRGN	20.6538	9.02794e-95	5.31321e-92	2.64648	Dendritic
TYROBP	20.5034	2.00842e-93	1.14824e-90	2.94168	Dendritic
NAP1L1	20.4654	4.38037e-93	2.43476e-90	2.30564	Dendritic
PLAC8	20.3982	1.73337e-92	9.37426e-90	4.56235	Dendritic
CYBB	20.0353	2.71306e-89	1.42864e-86	3.16515	Dendritic
ARL4C	20.0309	2.96228e-89	1.51988e-86	2.77983	Dendritic
CD86	19.9392	1.85922e-88	9.30073e-86	4.09783	Dendritic
AIF1	19.7736	5.02991e-87	2.45484e-84	3.14825	Dendritic
GRASP	19.7593	6.67068e-87	3.1781e-84	3.72651	Dendritic
KLF4	19.5996	1.55722e-85	7.24648e-83	2.63384	Dendritic
MPEG1	19.5881	1.9518e-85	8.87627e-83	3.50813	Dendritic
PLEK	19.4675	2.06942e-84	9.202e-82	2.83205	Dendritic
TMSB4X	19.4169	5.55658e-84	2.38271e-81	2.06986	Dendritic
H2AFY	19.4165	5.59658e-84	2.38271e-81	2.36157	Dendritic
LYZ	19.0879	3.18003e-81	1.32567e-78	3.24767	Dendritic
ITGB2	18.8563	2.60674e-79	1.06451e-76	2.42666	Dendritic
YWHAH	18.7909	8.97022e-79	3.58988e-76	3.12687	Dendritic
SGK1	18.748	2.01072e-78	7.88913e-76	2.71846	Dendritic
PEA15	18.6825	6.87278e-78	2.6447e-75	2.70388	Dendritic
PLXNC1	18.6642	9.68505e-78	3.65656e-75	3.03647	Dendritic
CTSS	18.5909	3.80395e-77	1.40958e-74	2.2943	Dendritic
VASH1	18.2901	9.91444e-75	3.60705e-72	3.71928	Dendritic
CD207	18.119	2.25506e-73	8.05781e-71	8.22701	Dendritic
CIITA	18.0689	5.59758e-73	1.96504e-70	3.91337	Dendritic
RNASET2	17.992	2.24939e-72	7.7604e-70	2.33257	Dendritic
GRN	17.897	1.24356e-71	4.21756e-69	2.38661	Dendritic
PAK1	17.7715	1.17525e-70	3.91947e-68	3.06502	Dendritic
GLIPR1	17.7012	4.1052e-70	1.34664e-67	2.47397	Dendritic
NR4A2	17.5997	2.47725e-69	7.99513e-67	2.17187	Dendritic
CTSH	17.393	9.32929e-68	2.96316e-65	2.41518	Dendritic
CPVL	17.2881	5.78347e-67	1.80824e-64	3.68181	Dendritic
LST1	17.2633	8.88256e-67	2.73446e-64	3.03103	Dendritic
CSF1R	17.1293	8.97551e-66	2.72121e-63	3.05345	Dendritic
TBC1D9	17.0538	3.27811e-65	9.79028e-63	2.90763	Dendritic
IL13RA1	17.0376	4.32147e-65	1.27166e-62	2.77711	Dendritic
PPA1	16.9851	1.05945e-64	3.0724e-62	2.81681	Dendritic
CXCL16	16.8675	7.80618e-64	2.23145e-61	3.00943	Dendritic
CD4	16.7109	1.09178e-62	3.07698e-60	2.98979	Dendritic
NPC2	16.6927	1.48089e-62	4.11563e-60	2.24085	Dendritic
RASSF5	16.685	1.68398e-62	4.61596e-60	2.27091	Dendritic
LCP1	16.621	4.90675e-62	1.32681e-59	1.84164	Dendritic
ACTR2	16.537	1.98712e-61	5.30164e-59	1.71121	Dendritic
LITAF	16.424	1.28723e-60	3.38915e-58	1.84318	Dendritic
KCTD12	16.4025	1.8359e-60	4.77094e-58	2.65535	Dendritic
CTSB	16.3845	2.46792e-60	6.33117e-58	1.8574	Dendritic
STK17B	16.3697	3.14714e-60	7.97142e-58	1.91977	Dendritic
SYK	16.3234	6.72345e-60	1.6817e-57	2.73918	Dendritic
PICALM	16.2772	1.43226e-59	3.53822e-57	1.98136	Dendritic
ACTB	16.2604	1.88544e-59	4.60092e-57	1.64493	Dendritic
FAM26F	16.238	2.71699e-59	6.55023e-57	3.92947	Dendritic
SERPINB9	16.2205	3.61056e-59	8.60087e-57	2.82532	Dendritic
HLA-DQA2	16.1234	1.74858e-58	4.11637e-56	4.20224	Dendritic
PLEKHO1	16.0711	4.06846e-58	9.46626e-56	2.90127	Dendritic
HCLS1	16.049	5.80691e-58	1.33559e-55	2.10309	Dendritic
FTH1	15.8497	1.41164e-56	3.20989e-54	1.46518	Dendritic
FAM49B	15.8429	1.57421e-56	3.53932e-54	2.22661	Dendritic
CHMP1B	15.7921	3.52857e-56	7.84518e-54	2.18055	Dendritic
CD1E	15.7294	9.51132e-56	2.09145e-53	7.51094	Dendritic
CD1C	15.6365	4.10459e-55	8.92748e-53	6.53028	Dendritic
ARPC2	15.6082	6.40224e-55	1.37751e-52	1.54825	Dendritic
DOCK10	15.5863	9.01619e-55	1.9193e-52	2.45378	Dendritic
SH2B3	15.511	2.92255e-54	6.15581e-52	3.11736	Dendritic
GNA13	15.4809	4.67239e-54	9.73902e-52	2.2547	Dendritic
SLC8A1	15.4609	6.37331e-54	1.31474e-51	3.2907	Dendritic
MAP3K8	15.4394	8.89328e-54	1.81586e-51	2.35679	Dendritic
AXL	15.2733	1.15192e-52	2.32828e-50	3.71945	Dendritic
ETV3	15.2078	3.14043e-52	6.284e-50	2.55702	Dendritic
RPS16	15.0945	1.76011e-51	3.48712e-49	1.3968	Dendritic
RPS23	14.9264	2.22e-50	4.35511e-48	1.41169	Dendritic
ARPC1B	14.887	4.00498e-50	7.78055e-48	1.93717	Dendritic
PLXDC2	14.886	4.06297e-50	7.81732e-48	2.30431	Dendritic
HERPUD1	14.8146	1.17805e-49	2.24502e-47	1.59842	Dendritic
GDI2	14.6712	9.85486e-49	1.86034e-46	1.91284	Dendritic
OAZ1	14.605	2.61093e-48	4.88269e-46	1.35682	Dendritic
FCER1G	14.5838	3.56358e-48	6.54195e-46	2.60644	Dendritic
UBA52	14.4434	2.75773e-47	5.01655e-45	1.41677	Dendritic
LYN	14.4055	4.77962e-47	8.61623e-45	2.07303	Dendritic
INSIG1	14.3835	6.56993e-47	1.17379e-44	2.2349	Dendritic
CLEC10A	14.3704	7.93464e-47	1.40506e-44	5.25066	Dendritic
PALD1	14.3207	1.62393e-46	2.82564e-44	3.61671	Dendritic
SKIL	14.2843	2.7415e-46	4.68866e-44	1.97157	Dendritic
CMTM6	14.2681	3.45766e-46	5.86337e-44	1.74412	Dendritic
RNASE6	14.2536	4.25721e-46	7.15854e-44	3.55671	Dendritic
CAP1	14.2288	6.07254e-46	1.0126e-43	1.51935	Dendritic
2023-03-01	14.2061	8.39153e-46	1.38772e-43	3.41957	Dendritic
REL	14.1775	1.26325e-45	2.07193e-43	2.12659	Dendritic
ALDH2	14.1603	1.61335e-45	2.62464e-43	2.16022	Dendritic
DSE	14.1541	1.76078e-45	2.84138e-43	2.55044	Dendritic
IRF4	14.142	2.09249e-45	3.34965e-43	3.64958	Dendritic
MCL1	14.0345	9.58058e-45	1.52149e-42	1.30932	Dendritic
CTSZ	14.0191	1.19173e-44	1.87768e-42	2.33394	Dendritic
FTL	14.017	1.22756e-44	1.91903e-42	1.42592	Dendritic
SIGLEC10	13.9839	1.95597e-44	3.03403e-42	3.38804	Dendritic
CXCR4	13.9632	2.61434e-44	4.02407e-42	1.88184	Dendritic
PPT1	13.8199	1.93334e-43	2.93077e-41	1.94141	Dendritic
RPL19	13.7787	3.42453e-43	5.15225e-41	1.21463	Dendritic
RPL4	13.7616	4.33528e-43	6.4738e-41	1.24263	Dendritic
CD53	13.6582	1.80415e-42	2.67415e-40	1.74353	Dendritic
CYBA	13.602	3.89689e-42	5.73358e-40	1.79705	Dendritic
SAT1	13.5825	5.08606e-42	7.42862e-40	1.32472	Dendritic
ENTPD1	13.3689	9.18838e-41	1.33232e-38	2.37573	Dendritic
UBC	13.2753	3.21833e-40	4.633e-38	1.07028	Dendritic
METRNL	13.2427	4.97204e-40	7.10646e-38	2.26483	Dendritic
ZNF331	13.2377	5.31562e-40	7.54365e-38	1.8515	Dendritic
MOB1A	13.2356	5.4629e-40	7.69807e-38	1.65193	Dendritic
RPS19	13.1978	9.0375e-40	1.26462e-37	1.22352	Dendritic
WDFY4	13.1715	1.27995e-39	1.77859e-37	3.74851	Dendritic
CSF2RA	13.1426	1.8761e-39	2.58902e-37	3.17738	Dendritic
ENO1	13.1241	2.3973e-39	3.28562e-37	1.44209	Dendritic
PTPRC	12.9624	1.99801e-38	2.71974e-36	1.82012	Dendritic
DUSP5	12.8415	9.60301e-38	1.29835e-35	2.31826	Dendritic
CECR1	12.8324	1.08027e-37	1.45075e-35	2.43666	Dendritic
ADAM28	12.7742	2.28583e-37	3.04929e-35	2.88217	Dendritic
RGS10	12.7676	2.48639e-37	3.29488e-35	2.21492	Dendritic
CREM	12.7286	4.10027e-37	5.39779e-35	1.92557	Dendritic
JMJD1C	12.711	5.13979e-37	6.72204e-35	1.47769	Dendritic
IFNGR1	12.6899	6.72288e-37	8.73538e-35	1.67008	Dendritic
C1orf162	12.6739	8.25062e-37	1.06012e-34	3.18007	Dendritic
RPS9	12.6603	9.81154e-37	1.2505e-34	1.18381	Dendritic
CDKN1A	12.6565	1.03041e-36	1.30497e-34	1.66026	Dendritic
GNAI2	12.6531	1.07546e-36	1.35345e-34	1.42598	Dendritic
RASSF2	12.6461	1.17634e-36	1.47116e-34	2.1823	Dendritic
MEF2A	12.5701	3.08277e-36	3.83145e-34	2.05562	Dendritic
PLAUR	12.5615	3.43589e-36	4.24396e-34	1.94777	Dendritic
GPRIN3	12.4878	8.69897e-36	1.06789e-33	2.00008	Dendritic
IER5	12.4811	9.46917e-36	1.15535e-33	1.73732	Dendritic
PTPRE	12.4579	1.26593e-35	1.53522e-33	2.07169	Dendritic
IGSF6	12.4416	1.55345e-35	1.87256e-33	2.64852	Dendritic
PIK3AP1	12.4394	1.59632e-35	1.91272e-33	2.33133	Dendritic
RASGEF1B	12.3906	2.93781e-35	3.49837e-33	1.97688	Dendritic
RAB31	12.3902	2.95465e-35	3.49837e-33	2.29876	Dendritic
BCL2A1	12.3644	4.07264e-35	4.79373e-33	1.98733	Dendritic
PTGER4	12.3595	4.32704e-35	5.0634e-33	1.8546	Dendritic
IL1B	12.2849	1.09216e-34	1.27058e-32	2.4026	Dendritic
PLCB2	12.2096	2.76116e-34	3.15718e-32	2.24761	Dendritic
RPS14	12.1926	3.40211e-34	3.86797e-32	1.01505	Dendritic
CFL1	12.1723	4.36636e-34	4.93621e-32	1.23438	Dendritic
HIF1A	12.1634	4.86741e-34	5.47174e-32	1.53561	Dendritic
IRF8	12.0892	1.2042e-33	1.34615e-31	2.89383	Dendritic
MS4A7	12.0329	2.38676e-33	2.63863e-31	2.69266	Dendritic
RPL15	11.9966	3.70193e-33	4.07009e-31	1.12485	Dendritic
BASP1	11.9837	4.32335e-33	4.72734e-31	1.65423	Dendritic
NRARP	11.935	7.77716e-33	8.45766e-31	2.86276	Dendritic
KIAA0247	11.8793	1.5161e-32	1.63103e-30	1.86283	Dendritic
RNF130	11.8693	1.70905e-32	1.82878e-30	1.84322	Dendritic
MEF2C	11.8515	2.1147e-32	2.24395e-30	2.33188	Dendritic
BHLHE40	11.8513	2.11947e-32	2.24395e-30	1.46127	Dendritic
ADRBK2	11.8254	2.88621e-32	3.03964e-30	2.11397	Dendritic
ACTR3	11.8076	3.56601e-32	3.73591e-30	1.39972	Dendritic
FOSL2	11.8068	3.60046e-32	3.75236e-30	1.52442	Dendritic
THEMIS2	11.7552	6.64425e-32	6.85317e-30	2.45683	Dendritic
FCGRT	11.7185	1.02413e-31	1.05091e-29	1.69245	Dendritic
EIF3L	11.6595	2.05159e-31	2.06293e-29	1.39291	Dendritic
ITGAX	11.6473	2.36965e-31	2.35904e-29	2.59213	Dendritic
RAPGEF1	11.6407	2.5578e-31	2.53375e-29	1.72281	Dendritic
ARPC5	11.638	2.64091e-31	2.60318e-29	1.40378	Dendritic
QKI	11.6008	4.08344e-31	3.98584e-29	1.70556	Dendritic
RPS24	11.5958	4.3257e-31	4.20181e-29	1.18059	Dendritic
NCKAP1L	11.551	7.29367e-31	7.05054e-29	2.4317	Dendritic
TGFBI	11.5462	7.71482e-31	7.4218e-29	2.2421	Dendritic
LIMS1	11.5429	8.01686e-31	7.67547e-29	1.90575	Dendritic
FCGR2B	11.5183	1.06744e-30	1.0123e-28	4.10866	Dendritic
EDEM1	11.5069	1.2178e-30	1.14944e-28	1.91602	Dendritic
GSN	11.4972	1.3626e-30	1.27409e-28	1.74233	Dendritic
RPL11	11.4498	2.35665e-30	2.18317e-28	1.00804	Dendritic
VASP	11.3808	5.21007e-30	4.80431e-28	1.70362	Dendritic
DENND1B	11.3575	6.80888e-30	6.2498e-28	2.26822	Dendritic
TBXAS1	11.2749	1.74539e-29	1.58751e-27	2.40533	Dendritic
MBNL1	11.2478	2.37548e-29	2.15083e-27	1.24242	Dendritic
GZF1	11.2306	2.88358e-29	2.59912e-27	2.8707	Dendritic
GAPT	11.203	3.9408e-29	3.53612e-27	3.29185	Dendritic
HPS5	11.1674	5.88684e-29	5.23536e-27	2.80838	Dendritic
ARHGDIB	11.1615	6.29309e-29	5.57189e-27	1.344	Dendritic
SULF2	11.1243	9.55201e-29	8.42007e-27	2.50452	Dendritic
IL18	11.1117	1.09993e-28	9.6533e-27	3.28514	Dendritic
CAPG	11.0865	1.45867e-28	1.27459e-26	1.96647	Dendritic
ZFAND5	11.0649	1.85762e-28	1.61613e-26	1.23986	Dendritic
RPS13	11.0644	1.86723e-28	1.61746e-26	1.0846	Dendritic
TIPARP	11.0399	2.45311e-28	2.11581e-26	1.52815	Dendritic
TRA2B	11.0389	2.48136e-28	2.13098e-26	1.28155	Dendritic
YPEL5	11.0269	2.83594e-28	2.42509e-26	1.26446	Dendritic
HAVCR2	11.0086	3.47509e-28	2.959e-26	3.14732	Dendritic
RPS20	10.9725	5.18052e-28	4.37394e-26	1.08544	Dendritic
SLC2A3	10.9111	1.0206e-27	8.58076e-26	1.48577	Dendritic
TUBA1B	10.9034	1.10981e-27	9.29175e-26	1.38866	Dendritic
TBC1D1	10.8854	1.35328e-27	1.1283e-25	1.98842	Dendritic
RELT	10.8797	1.44022e-27	1.1958e-25	2.86811	Dendritic
LAIR1	10.8361	2.32107e-27	1.9192e-25	2.5346	Dendritic
PFKFB3	10.8332	2.39762e-27	1.97433e-25	1.67279	Dendritic
ETF1	10.7009	1.00768e-26	8.26383e-25	1.40157	Dendritic
CTNND1	10.6348	2.05379e-26	1.6774e-24	1.53932	Dendritic
DDX21	10.6266	2.24113e-26	1.82297e-24	1.4523	Dendritic
SLC25A5	10.6151	2.53538e-26	2.05397e-24	1.53876	Dendritic
ITGA4	10.6033	2.87604e-26	2.32054e-24	1.67127	Dendritic
ALOX5	10.5989	3.01585e-26	2.42358e-24	2.23772	Dendritic
NDRG2	10.5824	3.5978e-26	2.87968e-24	2.03578	Dendritic
CYTIP	10.5661	4.27755e-26	3.41011e-24	1.50873	Dendritic
HCK	10.5639	4.38057e-26	3.47838e-24	2.41898	Dendritic
LY86	10.5288	6.36454e-26	5.03377e-24	3.20188	Dendritic
ADCY7	10.4832	1.03206e-25	8.13054e-24	2.27719	Dendritic
DOCK2	10.4508	1.45262e-25	1.13988e-23	1.67766	Dendritic
MNDA	10.4215	1.97741e-25	1.54562e-23	1.7692	Dendritic
TLN1	10.4129	2.16416e-25	1.68502e-23	1.14258	Dendritic
INPP5D	10.3359	4.84995e-25	3.74701e-23	1.80423	Dendritic
SPIB	10.3041	6.7498e-25	5.19475e-23	5.06012	Dendritic
PFN1	10.3018	6.91319e-25	5.30012e-23	1.30116	Dendritic
SKAP2	10.2974	7.2383e-25	5.52818e-23	1.81646	Dendritic
RPS2	10.278	8.85024e-25	6.73358e-23	1.06784	Dendritic
DUSP2	10.2555	1.11741e-24	8.46944e-23	1.48509	Dendritic
PABPC4	10.2471	1.21923e-24	9.20635e-23	1.54245	Dendritic
AKAP13	10.2342	1.39377e-24	1.04498e-22	1.21523	Dendritic
GSTP1	10.2341	1.39435e-24	1.04498e-22	1.38015	Dendritic
LPCAT2	10.2337	1.39993e-24	1.04525e-22	2.25691	Dendritic
RCC2	10.2081	1.82343e-24	1.35639e-22	1.99394	Dendritic
PPP1R15A	10.1941	2.10706e-24	1.56157e-22	1.11091	Dendritic
DBNL	10.1835	2.34843e-24	1.73402e-22	1.65614	Dendritic
VAMP8	10.1324	3.96876e-24	2.91966e-22	1.49766	Dendritic
CLEC7A	10.1027	5.37618e-24	3.94056e-22	2.12432	Dendritic
MYO9B	9.99907	1.53829e-23	1.11931e-21	1.38709	Dendritic
P2RY13	9.99786	1.55731e-23	1.12905e-21	2.83166	Dendritic
CEBPD	9.96948	2.07311e-23	1.49758e-21	1.32853	Dendritic
FLT3	9.96337	2.2047e-23	1.58691e-21	5.91851	Dendritic
OSBPL8	9.95108	2.49467e-23	1.78919e-21	1.26212	Dendritic
TET2	9.89124	4.5437e-23	3.23557e-21	1.60431	Dendritic
EIF4A3	9.88647	4.76548e-23	3.38146e-21	1.29606	Dendritic
PLSCR1	9.85037	6.82934e-23	4.8118e-21	2.01037	Dendritic
CD1D	9.84771	7.01246e-23	4.92349e-21	4.09521	Dendritic
SH3BGRL	9.82487	8.799e-23	6.15622e-21	1.40406	Dendritic
GRB2	9.8237	8.9012e-23	6.20602e-21	1.19112	Dendritic
MTHFD2	9.81129	1.00678e-22	6.995e-21	2.02908	Dendritic
RPLP2	9.80507	1.07071e-22	7.4063e-21	1.00243	Dendritic
ARHGEF6	9.80482	1.07338e-22	7.4063e-21	1.66026	Dendritic
CELF2	9.7863	1.28926e-22	8.86532e-21	1.40893	Dendritic
KIAA0930	9.77215	1.48266e-22	1.01603e-20	2.37924	Dendritic
PLD4	9.71183	2.68463e-22	1.83343e-20	4.06756	Dendritic
AHR	9.67847	3.72243e-22	2.53353e-20	1.49577	Dendritic
ARPC3	9.66556	4.22292e-22	2.86443e-20	1.41324	Dendritic
GNAQ	9.66048	4.43773e-22	2.99997e-20	1.5584	Dendritic
DOCK8	9.61933	6.62627e-22	4.46437e-20	1.35596	Dendritic
EFHD2	9.58017	9.68863e-22	6.50569e-20	1.42101	Dendritic
FCHSD2	9.55917	1.187e-21	7.94376e-20	2.11605	Dendritic
TPP1	9.55363	1.25224e-21	8.35245e-20	1.68595	Dendritic
ELMO1	9.54225	1.39766e-21	9.29145e-20	2.41089	Dendritic
RASSF4	9.53502	1.49855e-21	9.92913e-20	2.56117	Dendritic
UVRAG	9.52299	1.6826e-21	1.11118e-19	1.98972	Dendritic
RBM3	9.51059	1.89593e-21	1.24795e-19	1.16068	Dendritic
NAGA	9.48235	2.48624e-21	1.61525e-19	2.30129	Dendritic
MAPKAPK2	9.4648	2.94113e-21	1.90459e-19	1.48574	Dendritic
BID	9.43462	3.92425e-21	2.53304e-19	2.34999	Dendritic
TPM3	9.42254	4.40303e-21	2.83295e-19	1.09605	Dendritic
PARVG	9.41928	4.54178e-21	2.91285e-19	2.15944	Dendritic
DPYSL2	9.41556	4.70553e-21	3.00823e-19	2.15969	Dendritic
SLC1A4	9.40835	5.03975e-21	3.21164e-19	2.31598	Dendritic
SLC20A1	9.37856	6.68822e-21	4.23517e-19	1.94295	Dendritic
MFSD1	9.37775	6.73942e-21	4.25412e-19	1.54251	Dendritic
SNX3	9.36774	7.41006e-21	4.66274e-19	1.44426	Dendritic
IRF2BP2	9.35888	8.05879e-21	5.05506e-19	1.11362	Dendritic
LGALS9	9.34904	8.84477e-21	5.53075e-19	2.55092	Dendritic
WIPF1	9.3069	1.31616e-20	8.179e-19	1.20678	Dendritic
MSN	9.30485	1.34178e-20	8.31241e-19	1.13579	Dendritic
PKIB	9.30045	1.39853e-20	8.63721e-19	4.60242	Dendritic
FOSB	9.27642	1.75265e-20	1.0786e-18	1.01746	Dendritic
PREX1	9.27614	1.75723e-20	1.0786e-18	1.31537	Dendritic
TLR10	9.25687	2.10513e-20	1.28818e-18	4.05686	Dendritic
RUNX3	9.24928	2.26016e-20	1.37883e-18	1.53892	Dendritic
RPS29	9.23327	2.62495e-20	1.59651e-18	1.07444	Dendritic
ICAM1	9.2062	3.37873e-20	2.04255e-18	1.63112	Dendritic
PPIF	9.19465	3.76203e-20	2.26741e-18	2.07781	Dendritic
EVI2B	9.1808	4.27889e-20	2.57119e-18	1.46959	Dendritic
MICAL1	9.17487	4.52128e-20	2.69258e-18	2.01456	Dendritic
SPN	9.14868	5.76312e-20	3.42196e-18	1.67902	Dendritic
PTP4A2	9.09685	9.29924e-20	5.50526e-18	1.0174	Dendritic
ITPR2	9.06654	1.22853e-19	7.25158e-18	1.40097	Dendritic
GNA15	9.05501	1.36561e-19	8.037e-18	2.67389	Dendritic
SEMA7A	9.04803	1.45573e-19	8.54227e-18	4.4135	Dendritic
APOBR	9.03867	1.58589e-19	9.27888e-18	2.21582	Dendritic
MYL12A	8.99868	2.28448e-19	1.32885e-17	1.03923	Dendritic
SEL1L3	8.98951	2.48324e-19	1.44028e-17	1.60029	Dendritic
SMAP2	8.94946	3.5722e-19	2.05993e-17	1.09523	Dendritic
SYNGR2	8.92507	4.45433e-19	2.56124e-17	1.23212	Dendritic
TUBA1A	8.90512	5.3327e-19	3.05752e-17	1.29949	Dendritic
SIK1	8.8964	5.76885e-19	3.29814e-17	1.2914	Dendritic
FAM49A	8.87706	6.8653e-19	3.90269e-17	2.19215	Dendritic
NIN	8.86338	7.76272e-19	4.40034e-17	1.24201	Dendritic
LPXN	8.84229	9.37752e-19	5.28575e-17	2.12448	Dendritic
CYLD	8.81475	1.19956e-18	6.7236e-17	1.14716	Dendritic
SSR1	8.78061	1.6259e-18	9.08777e-17	1.09983	Dendritic
MIS18BP1	8.77201	1.75503e-18	9.78221e-17	1.82495	Dendritic
RGCC	8.75817	1.9844e-18	1.10299e-16	1.34306	Dendritic
SERPINB1	8.6838	3.82775e-18	2.11584e-16	1.49973	Dendritic
NLRP3	8.67825	4.01914e-18	2.21551e-16	2.25687	Dendritic
RIPK2	8.66955	4.33817e-18	2.3848e-16	2.00764	Dendritic
LGALS1	8.65495	4.93137e-18	2.70347e-16	1.56728	Dendritic
LAT2	8.64158	5.54422e-18	3.02288e-16	1.89894	Dendritic
CORO1C	8.62592	6.35819e-18	3.44789e-16	1.90907	Dendritic
RPS6KA3	8.59926	8.02285e-18	4.33885e-16	1.20781	Dendritic
ZEB2	8.57428	9.97044e-18	5.33445e-16	1.4655	Dendritic
C3	8.55835	1.14495e-17	6.09322e-16	1.95248	Dendritic
CD302	8.5412	1.3284e-17	7.03209e-16	1.71024	Dendritic
FGR	8.49176	2.03536e-17	1.06896e-15	1.95861	Dendritic
VEGFA	8.48545	2.14895e-17	1.12567e-15	1.41727	Dendritic
MAT2A	8.47705	2.3098e-17	1.20049e-15	1.37953	Dendritic
ARHGAP4	8.44934	2.92951e-17	1.51864e-15	1.4745	Dendritic
TNFRSF1B	8.44102	3.14579e-17	1.61918e-15	1.16664	Dendritic
RANBP2	8.44095	3.14772e-17	1.61918e-15	1.14113	Dendritic
ITSN2	8.42984	3.4613e-17	1.77137e-15	1.15473	Dendritic
EHBP1L1	8.41617	3.89004e-17	1.98571e-15	1.61043	Dendritic
AGPAT9	8.41313	3.99214e-17	2.02748e-15	3.21504	Dendritic
SCIMP	8.40731	4.19516e-17	2.12519e-15	3.05099	Dendritic
GM2A	8.4065	4.22434e-17	2.13457e-15	1.64082	Dendritic
ADPGK	8.40515	4.2733e-17	2.15387e-15	1.49904	Dendritic
ATP2B1	8.40298	4.35304e-17	2.18855e-15	1.23182	Dendritic
RAP1A	8.38922	4.89363e-17	2.45418e-15	1.1234	Dendritic
RALA	8.37934	5.32235e-17	2.66251e-15	2.22092	Dendritic
CKLF	8.31438	9.22342e-17	4.54583e-15	1.62765	Dendritic
2023-09-06	8.30322	1.01328e-16	4.98176e-15	1.36477	Dendritic
FGD2	8.30106	1.03185e-16	5.0606e-15	3.20431	Dendritic
GPR65	8.29541	1.08211e-16	5.29414e-15	1.82551	Dendritic
SPECC1	8.28896	1.14244e-16	5.57568e-15	1.9909	Dendritic
ACSL4	8.28727	1.15874e-16	5.64144e-15	1.47858	Dendritic
MOB1B	8.26777	1.36492e-16	6.6016e-15	1.78334	Dendritic
PER1	8.26769	1.36585e-16	6.6016e-15	1.30683	Dendritic
ARHGAP31	8.2568	1.49636e-16	7.21499e-15	2.4674	Dendritic
ALOX5AP	8.23943	1.73032e-16	8.30306e-15	1.62809	Dendritic
KBTBD8	8.22423	1.96454e-16	9.35962e-15	2.86611	Dendritic
APAF1	8.20362	2.33249e-16	1.10862e-14	1.95037	Dendritic
SH3KBP1	8.16211	3.29234e-16	1.55744e-14	1.30381	Dendritic
IL6R	8.15976	3.35703e-16	1.58429e-14	1.61631	Dendritic
ETS2	8.15493	3.4938e-16	1.64497e-14	1.14518	Dendritic
NAV1	8.12083	4.63004e-16	2.16465e-14	2.9657	Dendritic
CNPY3	8.09864	5.55787e-16	2.58635e-14	1.55581	Dendritic
SATB1	8.0846	6.23681e-16	2.89556e-14	1.35834	Dendritic
ALCAM	8.08394	6.27046e-16	2.90444e-14	1.27752	Dendritic
BCL2L11	8.04965	8.303e-16	3.81062e-14	1.69303	Dendritic
IL10RA	8.04354	8.72818e-16	3.98746e-14	1.49141	Dendritic
NUDT3	8.04045	8.9512e-16	4.08003e-14	1.21785	Dendritic
TACC1	8.0401	8.97651e-16	4.08227e-14	1.00581	Dendritic
STX11	8.02124	1.0468e-15	4.72969e-14	2.08876	Dendritic
RPL26	8.02033	1.05464e-15	4.75299e-14	1.03709	Dendritic
SCRN1	7.98937	1.35632e-15	6.09889e-14	1.59922	Dendritic
PRCP	7.98463	1.40947e-15	6.32364e-14	1.61656	Dendritic
FAM105A	7.94541	1.93541e-15	8.64456e-14	1.97658	Dendritic
UCP2	7.93676	2.07535e-15	9.20793e-14	2.14683	Dendritic
NFE2L2	7.92655	2.25326e-15	9.97516e-14	1.14223	Dendritic
CD300A	7.92543	2.27356e-15	1.00428e-13	2.16977	Dendritic
AMPD2	7.90852	2.60475e-15	1.14804e-13	1.78217	Dendritic
MGAT1	7.89591	2.88206e-15	1.26747e-13	1.37081	Dendritic
FMNL3	7.89169	2.9812e-15	1.30248e-13	1.76793	Dendritic
NCOA3	7.86488	3.69457e-15	1.60365e-13	1.27802	Dendritic
ADAM8	7.85871	3.88097e-15	1.67729e-13	1.90433	Dendritic
ZC3HAV1	7.84415	4.35901e-15	1.87578e-13	1.28569	Dendritic
CHST11	7.84311	4.39536e-15	1.88737e-13	1.5678	Dendritic
B3GNT5	7.82742	4.97994e-15	2.12924e-13	1.39655	Dendritic
EEF1B2	7.82126	5.22981e-15	2.22656e-13	1.29324	Dendritic
PHACTR1	7.81307	5.58127e-15	2.36613e-13	2.17385	Dendritic
PTPN1	7.80384	6.00516e-15	2.53943e-13	1.29904	Dendritic
MAN2B1	7.80362	6.01544e-15	2.53943e-13	2.3964	Dendritic
CORO1A	7.79452	6.46531e-15	2.71826e-13	1.12994	Dendritic
RILPL2	7.77806	7.36478e-15	3.08304e-13	1.24353	Dendritic
RGS19	7.74627	9.46318e-15	3.9532e-13	1.86652	Dendritic
LGALS2	7.74451	9.59493e-15	3.99989e-13	3.98212	Dendritic
ACTN1	7.73793	1.01052e-14	4.20383e-13	1.43674	Dendritic
PLEKHA2	7.72041	1.15957e-14	4.81391e-13	1.21718	Dendritic
MTPN	7.7168	1.1929e-14	4.942e-13	1.02684	Dendritic
WARS	7.69984	1.36236e-14	5.63239e-13	1.54351	Dendritic
STK38L	7.67746	1.62276e-14	6.68138e-13	1.91938	Dendritic
ARHGAP30	7.62669	2.40858e-14	9.85598e-13	1.18986	Dendritic
ATG3	7.61424	2.65256e-14	1.08322e-12	1.5739	Dendritic
RIN3	7.60681	2.80936e-14	1.14491e-12	2.09083	Dendritic
SWAP70	7.60405	2.87012e-14	1.1673e-12	1.33377	Dendritic
CACNA2D3	7.55065	4.33107e-14	1.75435e-12	4.3838	Dendritic
PTGS2	7.51841	5.54484e-14	2.24146e-12	1.10886	Dendritic
DAPP1	7.50791	6.00766e-14	2.42366e-12	2.84603	Dendritic
MAP3K2	7.4976	6.4995e-14	2.60631e-12	1.07285	Dendritic
CAT	7.47527	7.70427e-14	3.07709e-12	1.18852	Dendritic
M6PR	7.46664	8.22658e-14	3.26615e-12	1.18749	Dendritic
JOSD1	7.45874	8.73528e-14	3.45441e-12	1.19173	Dendritic
KDM6B	7.42993	1.08652e-13	4.26299e-12	1.48289	Dendritic
TYMP	7.40809	1.28131e-13	4.99787e-12	1.55356	Dendritic
GLS	7.40122	1.34943e-13	5.24312e-12	1.26826	Dendritic
NFKB1	7.3906	1.46173e-13	5.65749e-12	1.41416	Dendritic
C15orf48	7.38541	1.51989e-13	5.87123e-12	2.76465	Dendritic
ARF6	7.37875	1.5978e-13	6.16029e-12	1.5424	Dendritic
FILIP1L	7.37837	1.60239e-13	6.1661e-12	2.58428	Dendritic
EMILIN2	7.37787	1.6084e-13	6.17736e-12	2.03341	Dendritic
MAN2A1	7.36839	1.72698e-13	6.6201e-12	1.33743	Dendritic
PTPLAD2	7.36339	1.79301e-13	6.86008e-12	2.14494	Dendritic
MYD88	7.36097	1.82585e-13	6.97237e-12	1.83726	Dendritic
UGCG	7.3547	1.91359e-13	7.29352e-12	1.42157	Dendritic
CERS6	7.3293	2.31357e-13	8.78454e-12	1.67278	Dendritic
SLC15A3	7.311	2.65159e-13	1.00489e-11	2.17846	Dendritic
PMAIP1	7.29766	2.9281e-13	1.10759e-11	1.37251	Dendritic
SERTAD2	7.25993	3.87297e-13	1.46223e-11	1.72171	Dendritic
MAP2K1	7.25953	3.88444e-13	1.4638e-11	1.45064	Dendritic
CNN2	7.21262	5.48858e-13	2.06053e-11	1.20469	Dendritic
RAB11FIP4	7.19646	6.17945e-13	2.31123e-11	2.23428	Dendritic
ATP5E	7.18919	6.5175e-13	2.43312e-11	1.07966	Dendritic
YBX1	7.183	6.81967e-13	2.54118e-11	1.02656	Dendritic
SCO2	7.18066	6.93769e-13	2.58036e-11	2.18258	Dendritic
CIB1	7.17998	6.97198e-13	2.5811e-11	1.01418	Dendritic
OTUD1	7.14853	8.77151e-13	3.23834e-11	1.8196	Dendritic
NET1	7.14596	8.93662e-13	3.29322e-11	1.53456	Dendritic
HDAC9	7.14198	9.19934e-13	3.3838e-11	2.83135	Dendritic
FOXN2	7.13621	9.59389e-13	3.516e-11	1.95897	Dendritic
KLHL6	7.12863	1.01375e-12	3.70167e-11	2.02953	Dendritic
IL16	7.11744	1.09954e-12	4.00032e-11	1.46774	Dendritic
RAB11FIP1	7.11057	1.15564e-12	4.19681e-11	1.24201	Dendritic
IKZF1	7.09118	1.32969e-12	4.81142e-11	1.05057	Dendritic
RAB20	7.08282	1.41247e-12	5.09252e-11	2.00406	Dendritic
HSPH1	7.0722	1.52494e-12	5.48813e-11	1.05059	Dendritic
JAK2	7.0652	1.60382e-12	5.76165e-11	1.75287	Dendritic
ACER3	7.05976	1.66794e-12	5.98125e-11	1.91064	Dendritic
ATP8B4	7.03683	1.96655e-12	7.03948e-11	2.41033	Dendritic
EIF4G3	7.01171	2.3542e-12	8.39706e-11	1.26122	Dendritic
ARPC4	6.99822	2.59243e-12	9.21395e-11	1.18534	Dendritic
EVI2A	6.98712	2.80589e-12	9.95495e-11	1.40677	Dendritic
OPN3	6.97622	3.0323e-12	1.07013e-10	3.35874	Dendritic
APEX1	6.95474	3.53226e-12	1.24001e-10	1.33863	Dendritic
MYO1F	6.95118	3.6223e-12	1.26939e-10	1.2175	Dendritic
SEC11A	6.90301	5.09139e-12	1.77799e-10	1.09456	Dendritic
ETV6	6.86538	6.63154e-12	2.30778e-10	1.69531	Dendritic
MALT1	6.85491	7.13597e-12	2.47901e-10	1.35879	Dendritic
COMMD6	6.85351	7.20605e-12	2.49901e-10	1.16124	Dendritic
PIK3CG	6.8213	9.02177e-12	3.11251e-10	2.01238	Dendritic
BTK	6.75381	1.44008e-11	4.92583e-10	2.66155	Dendritic
CYCS	6.7423	1.559e-11	5.3003e-10	1.1587	Dendritic
TTYH2	6.74219	1.56016e-11	5.3003e-10	3.37306	Dendritic
TBC1D22A	6.73765	1.60965e-11	5.44072e-10	1.86601	Dendritic
KIAA1598	6.7309	1.68621e-11	5.6899e-10	1.47463	Dendritic
TSPAN33	6.6949	2.15819e-11	7.24586e-10	2.65005	Dendritic
APBB1IP	6.67596	2.45613e-11	8.2186e-10	1.16927	Dendritic
ZMIZ1	6.66872	2.58042e-11	8.62008e-10	1.35632	Dendritic
RAP2B	6.64515	3.02914e-11	1.00849e-09	1.61145	Dendritic
FNIP2	6.64491	3.03404e-11	1.00849e-09	1.65651	Dendritic
LPGAT1	6.63451	3.25585e-11	1.08042e-09	1.19732	Dendritic
CD68	6.61981	3.59654e-11	1.18757e-09	1.70956	Dendritic
AOAH	6.61908	3.6144e-11	1.1915e-09	1.57081	Dendritic
TYK2	6.61116	3.81309e-11	1.25493e-09	1.58061	Dendritic
HIC1	6.60363	4.0121e-11	1.3161e-09	3.35819	Dendritic
AP1S2	6.596	4.22396e-11	1.37881e-09	1.75384	Dendritic
CD48	6.54195	6.07223e-11	1.96293e-09	1.10348	Dendritic
CEP170	6.53427	6.39222e-11	2.06304e-09	1.77585	Dendritic
ARRB2	6.52062	7.00166e-11	2.25609e-09	1.19938	Dendritic
PCNXL2	6.51768	7.14036e-11	2.29709e-09	1.77911	Dendritic
BICD2	6.49353	8.38504e-11	2.69317e-09	1.46439	Dendritic
BLOC1S6	6.49024	8.56988e-11	2.73935e-09	1.05687	Dendritic
PTGS1	6.4862	8.80294e-11	2.80936e-09	2.54083	Dendritic
CX3CR1	6.46038	1.04442e-10	3.32777e-09	1.91139	Dendritic
LRRK1	6.46014	1.04606e-10	3.32777e-09	2.0046	Dendritic
ICOSLG	6.45199	1.10394e-10	3.50632e-09	2.56462	Dendritic
SUSD3	6.44537	1.15317e-10	3.65109e-09	2.51884	Dendritic
PSTPIP2	6.4395	1.19864e-10	3.78309e-09	2.63887	Dendritic
RGS18	6.42586	1.31126e-10	4.12551e-09	2.52681	Dendritic
LRMP	6.39109	1.64702e-10	5.15756e-09	1.52792	Dendritic
FYTTD1	6.377	1.80594e-10	5.63757e-09	1.26196	Dendritic
FCGR2A	6.35952	2.02385e-10	6.29817e-09	1.45059	Dendritic
CLEC4F	6.35139	2.13374e-10	6.62984e-09	4.34533	Dendritic
PAPD5	6.32923	2.4638e-10	7.59641e-09	1.52018	Dendritic
ABI3	6.32431	2.54366e-10	7.83055e-09	2.19841	Dendritic
EPB41L2	6.31123	2.76831e-10	8.45708e-09	1.42933	Dendritic
CAMK1D	6.29568	3.0605e-10	9.32125e-09	1.73135	Dendritic
LRRK2	6.29129	3.14841e-10	9.54541e-09	1.36596	Dendritic
CYP2S1	6.26325	3.77026e-10	1.14135e-08	4.88492	Dendritic
NFKBIE	6.20895	5.33398e-10	1.6026e-08	1.94429	Dendritic
CHML	6.19598	5.79221e-10	1.73506e-08	2.25965	Dendritic
USF2	6.15115	7.69229e-10	2.29393e-08	1.04063	Dendritic
LDLRAD4	6.14238	8.12915e-10	2.4206e-08	1.33599	Dendritic
ADAP2	6.14193	8.15241e-10	2.42392e-08	2.52374	Dendritic
RNF144B	6.13065	8.75232e-10	2.59458e-08	1.43734	Dendritic
P2RY14	6.1267	8.97199e-10	2.65576e-08	4.23892	Dendritic
DAPK1	6.11826	9.46005e-10	2.7961e-08	2.11267	Dendritic
CCDC50	6.1019	1.04814e-09	3.08886e-08	1.20797	Dendritic
HBEGF	6.09982	1.0619e-09	3.12481e-08	1.46356	Dendritic
C10orf128	6.08945	1.13301e-09	3.31942e-08	1.96235	Dendritic
GAB3	6.0668	1.30481e-09	3.78944e-08	2.22825	Dendritic
ITGAM	6.06313	1.33499e-09	3.87147e-08	1.92022	Dendritic
CD300LB	6.05914	1.36852e-09	3.96297e-08	3.61078	Dendritic
ERCC1	6.03584	1.58139e-09	4.57276e-08	1.69683	Dendritic
ARHGAP22	6.03139	1.62554e-09	4.69365e-08	3.54442	Dendritic
FPR3	6.02056	1.7381e-09	5.00424e-08	3.20968	Dendritic
SDCCAG8	6.02023	1.74168e-09	5.00733e-08	1.48531	Dendritic
CLIC2	5.97799	2.25907e-09	6.43015e-08	2.72239	Dendritic
FAM53C	5.97293	2.33027e-09	6.61401e-08	1.17232	Dendritic
BRI3BP	5.95842	2.54688e-09	7.18803e-08	2.23485	Dendritic
LAP3	5.93463	2.94507e-09	8.2652e-08	1.41868	Dendritic
ST14	5.92044	3.21085e-09	8.97333e-08	1.54369	Dendritic
RCOR1	5.91014	3.41815e-09	9.52608e-08	1.31288	Dendritic
EIF3M	5.90918	3.43816e-09	9.56851e-08	1.01531	Dendritic
SIRPA	5.89547	3.73622e-09	1.03692e-07	1.82387	Dendritic
FERMT3	5.88931	3.87806e-09	1.07479e-07	1.31475	Dendritic
VOPP1	5.8857	3.96383e-09	1.09704e-07	1.55153	Dendritic
CTSC	5.88336	4.0201e-09	1.11108e-07	1.08657	Dendritic
NPFFR1	5.86182	4.5783e-09	1.25153e-07	4.88624	Dendritic
DUSP4	5.8396	5.23249e-09	1.41873e-07	1.24836	Dendritic
RUFY3	5.81686	5.99642e-09	1.61709e-07	1.66359	Dendritic
CLEC2B	5.78777	7.13263e-09	1.90807e-07	1.17526	Dendritic
MYO5A	5.77171	7.84732e-09	2.09646e-07	1.04774	Dendritic
MAN1A1	5.77072	7.89349e-09	2.10598e-07	1.02284	Dendritic
PYCARD	5.74894	8.9802e-09	2.38005e-07	1.84294	Dendritic
CXorf21	5.73488	9.75824e-09	2.57602e-07	3.07978	Dendritic
RFX5	5.71449	1.10031e-08	2.89699e-07	1.6921	Dendritic
SFT2D2	5.71348	1.10686e-08	2.91043e-07	1.19135	Dendritic
KIAA0226	5.71024	1.12817e-08	2.96256e-07	1.74568	Dendritic
ITPRIPL2	5.70519	1.16213e-08	3.04774e-07	1.38789	Dendritic
AKR1B1	5.68141	1.33592e-08	3.49893e-07	1.51644	Dendritic
WAS	5.6546	1.56212e-08	4.06477e-07	1.35963	Dendritic
TRIM38	5.65236	1.58264e-08	4.11281e-07	1.09972	Dendritic
GTF2B	5.64287	1.67242e-08	4.32366e-07	1.2917	Dendritic
LRRC8C	5.62854	1.81742e-08	4.68642e-07	1.63989	Dendritic
MEF2D	5.62294	1.87738e-08	4.82859e-07	1.43322	Dendritic
PRKAR2B	5.55561	2.7664e-08	7.02482e-07	2.11776	Dendritic
RAP2A	5.52355	3.32222e-08	8.35146e-07	1.49746	Dendritic
MAP3K1	5.51451	3.49756e-08	8.75923e-07	1.10287	Dendritic
GUSB	5.50901	3.60859e-08	9.01472e-07	1.20686	Dendritic
MTMR10	5.5074	3.6418e-08	9.08633e-07	1.44103	Dendritic
OSBPL11	5.50531	3.68516e-08	9.18306e-07	1.55066	Dendritic
LILRB4	5.50021	3.79334e-08	9.44089e-07	2.29623	Dendritic
CARD9	5.49279	3.95632e-08	9.79777e-07	2.87861	Dendritic
FBL	5.46073	4.74181e-08	1.16708e-06	1.03154	Dendritic
CMIP	5.44784	5.09851e-08	1.25179e-06	1.29758	Dendritic
PHC2	5.44097	5.2991e-08	1.29786e-06	1.16235	Dendritic
FMNL1	5.4082	6.36627e-08	1.54786e-06	1.12022	Dendritic
RPS6KA4	5.40081	6.63423e-08	1.61105e-06	2.70005	Dendritic
ATAD2B	5.37377	7.7108e-08	1.86607e-06	1.46595	Dendritic
ARHGAP18	5.37373	7.71234e-08	1.86607e-06	1.249	Dendritic
RRM2B	5.35107	8.74353e-08	2.10286e-06	1.47268	Dendritic
DOCK5	5.33694	9.45301e-08	2.25722e-06	1.13525	Dendritic
CSF2RB	5.32769	9.94695e-08	2.37233e-06	1.69199	Dendritic
TM6SF1	5.32243	1.02388e-07	2.43613e-06	2.27688	Dendritic
BHLHE41	5.31946	1.04073e-07	2.47035e-06	1.67526	Dendritic
OLR1	5.3179	1.04974e-07	2.48583e-06	1.58729	Dendritic
PFKL	5.30333	1.13709e-07	2.68315e-06	1.19203	Dendritic
GNA12	5.28697	1.2436e-07	2.92072e-06	1.63843	Dendritic
SLC12A9	5.2812	1.28341e-07	3.00363e-06	1.81683	Dendritic
STX7	5.28007	1.29137e-07	3.01872e-06	1.31917	Dendritic
EMR2	5.2716	1.35241e-07	3.15404e-06	1.75003	Dendritic
PRMT10	5.26534	1.3993e-07	3.25582e-06	1.88728	Dendritic
CYSLTR1	5.23288	1.66889e-07	3.86064e-06	2.491	Dendritic
ADAM19	5.23163	1.68017e-07	3.88224e-06	2.01616	Dendritic
LILRB1	5.21232	1.86488e-07	4.29911e-06	2.29163	Dendritic
SNHG15	5.21002	1.88815e-07	4.34775e-06	1.57188	Dendritic
JAZF1	5.19656	2.03005e-07	4.66375e-06	1.59046	Dendritic
SNN	5.1828	2.18581e-07	5.01008e-06	1.67139	Dendritic
SLC12A7	5.17466	2.28329e-07	5.21559e-06	1.629	Dendritic
TMEM109	5.17195	2.31659e-07	5.27361e-06	1.19799	Dendritic
MFSD12	5.15824	2.49286e-07	5.65557e-06	2.01633	Dendritic
NAGK	5.15128	2.58718e-07	5.85711e-06	1.1844	Dendritic
DUSP22	5.15125	2.58755e-07	5.85711e-06	1.44835	Dendritic
TMEM131	5.14635	2.65599e-07	6.00523e-06	1.11261	Dendritic
PALLD	5.14171	2.72252e-07	6.14871e-06	1.13805	Dendritic
POU2F2	5.14029	2.74317e-07	6.17445e-06	1.68864	Dendritic
SLAMF7	5.1356	2.81248e-07	6.32335e-06	1.36475	Dendritic
MTR	5.1349	2.82292e-07	6.33968e-06	1.08233	Dendritic
VAV1	5.09645	3.46077e-07	7.68591e-06	1.2641	Dendritic
RUNX2	5.09576	3.47352e-07	7.70567e-06	1.66605	Dendritic
DOCK11	5.07953	3.78373e-07	8.38455e-06	1.15305	Dendritic
CD93	5.07544	3.8661e-07	8.54813e-06	1.06121	Dendritic
UNC119	5.07449	3.88542e-07	8.58137e-06	1.69548	Dendritic
TLR7	5.06058	4.17988e-07	9.20472e-06	2.42565	Dendritic
ZNF267	5.05074	4.40105e-07	9.67747e-06	1.35606	Dendritic
LAMTOR1	5.04077	4.63653e-07	1.01507e-05	1.08321	Dendritic
IRF7	5.03698	4.7293e-07	1.03424e-05	2.05126	Dendritic
KDM2B	5.01017	5.43822e-07	1.17897e-05	1.9032	Dendritic
MYO15B	4.99245	5.96183e-07	1.28552e-05	1.61726	Dendritic
FAM102B	4.98744	6.11845e-07	1.31787e-05	1.7223	Dendritic
CBL	4.98193	6.29525e-07	1.35449e-05	1.28336	Dendritic
KLHL15	4.96872	6.73967e-07	1.44477e-05	1.46833	Dendritic
COLGALT1	4.96468	6.88129e-07	1.4711e-05	1.66234	Dendritic
EPB41L3	4.964	6.90554e-07	1.47313e-05	1.54363	Dendritic
PXDC1	4.96359	6.92026e-07	1.4747e-05	1.99586	Dendritic
RAB32	4.96282	6.94786e-07	1.47901e-05	2.35588	Dendritic
CLN8	4.93999	7.81257e-07	1.65428e-05	2.22498	Dendritic
RPS6KA1	4.93204	8.13753e-07	1.71945e-05	1.29874	Dendritic
SLC43A2	4.92782	8.31535e-07	1.75517e-05	1.3143	Dendritic
ITGB7	4.90824	9.18986e-07	1.92958e-05	1.41405	Dendritic
AMPD3	4.89145	1.00095e-06	2.09289e-05	1.91147	Dendritic
CLEC4A	4.87322	1.09791e-06	2.28133e-05	2.44893	Dendritic
PTDSS1	4.86981	1.11708e-06	2.31634e-05	1.23601	Dendritic
MCOLN2	4.86543	1.14208e-06	2.36329e-05	3.19953	Dendritic
PTPN6	4.84532	1.26407e-06	2.59693e-05	1.145	Dendritic
ARF3	4.8381	1.31089e-06	2.68483e-05	1.18908	Dendritic
TCF4	4.82676	1.38775e-06	2.83066e-05	1.08642	Dendritic
CD37	4.80711	1.53128e-06	3.1076e-05	1.05316	Dendritic
BMP2K	4.80583	1.54111e-06	3.12438e-05	1.16442	Dendritic
PIK3R5	4.80479	1.54916e-06	3.13435e-05	1.43929	Dendritic
BATF3	4.79628	1.61641e-06	3.25724e-05	3.94016	Dendritic
DNMT1	4.78994	1.66832e-06	3.34836e-05	1.13718	Dendritic
TUBA1C	4.78601	1.70128e-06	3.40426e-05	1.15804	Dendritic
CCDC88B	4.77384	1.80745e-06	3.60589e-05	1.19676	Dendritic
GIT2	4.76468	1.89149e-06	3.76605e-05	1.08538	Dendritic
PLBD1	4.76298	1.90757e-06	3.79429e-05	1.39133	Dendritic
ZNF710	4.74156	2.12078e-06	4.19337e-05	2.49152	Dendritic
MAP4K1	4.74099	2.12681e-06	4.20114e-05	1.6622	Dendritic
PPHLN1	4.73663	2.17299e-06	4.28813e-05	1.15888	Dendritic
KPNA2	4.72962	2.24937e-06	4.42575e-05	1.80514	Dendritic
RFTN1	4.7276	2.27188e-06	4.46564e-05	1.53985	Dendritic
AFF3	4.72306	2.32318e-06	4.56096e-05	1.00512	Dendritic
GPR114	4.72176	2.33812e-06	4.58234e-05	2.90134	Dendritic
SRA1	4.7168	2.39582e-06	4.68625e-05	1.22258	Dendritic
SLC30A1	4.70193	2.57714e-06	5.0164e-05	1.10293	Dendritic
ETV5	4.69849	2.62094e-06	5.0967e-05	2.47699	Dendritic
SNX20	4.67843	2.89076e-06	5.60505e-05	1.92767	Dendritic
CASP1	4.67074	3.00115e-06	5.81346e-05	1.20369	Dendritic
GLA	4.64738	3.36172e-06	6.46809e-05	1.62112	Dendritic
ZYX	4.63874	3.50534e-06	6.73146e-05	1.14524	Dendritic
CD84	4.62878	3.67829e-06	7.0433e-05	1.08984	Dendritic
NABP1	4.62763	3.69877e-06	7.07575e-05	1.08712	Dendritic
HEXA	4.62644	3.72e-06	7.10957e-05	1.08044	Dendritic
TRIM44	4.62186	3.80307e-06	7.25244e-05	1.00059	Dendritic
GBP4	4.59081	4.41538e-06	8.3582e-05	1.11692	Dendritic
MSR1	4.59062	4.41928e-06	8.3582e-05	1.54132	Dendritic
HTT	4.58459	4.54883e-06	8.57889e-05	1.20352	Dendritic
LMO2	4.58328	4.57747e-06	8.62479e-05	1.51084	Dendritic
CMTM7	4.57815	4.69117e-06	8.81411e-05	1.72203	Dendritic
SUMO3	4.57645	4.72939e-06	8.8776e-05	1.06451	Dendritic
SPNS3	4.55899	5.13996e-06	9.6302e-05	3.50474	Dendritic
OXA1L	4.55204	5.31276e-06	9.94466e-05	1.0088	Dendritic
UPP1	4.53741	5.69483e-06	0.000106003	1.16848	Dendritic
SNX10	4.53563	5.74329e-06	0.000106806	1.3323	Dendritic
ST8SIA4	4.52462	6.05045e-06	0.000112205	1.1626	Dendritic
LACTB	4.51959	6.19605e-06	0.000114693	1.60905	Dendritic
TGFBR1	4.49119	7.0827e-06	0.000130622	1.01886	Dendritic
STX6	4.47854	7.5155e-06	0.000138095	1.44897	Dendritic
PRKCB	4.47746	7.55355e-06	0.000138539	1.05216	Dendritic
HGSNAT	4.46634	7.95697e-06	0.000145805	1.263	Dendritic
SNAP29	4.45607	8.34748e-06	0.000152542	1.40606	Dendritic
CD33	4.45584	8.3564e-06	0.000152565	3.00392	Dendritic
CACUL1	4.45242	8.49079e-06	0.000154455	1.05153	Dendritic
CKS2	4.41957	9.8898e-06	0.000178123	1.66399	Dendritic
ARID5A	4.41869	9.92997e-06	0.000178686	1.07867	Dendritic
PPP1R9B	4.41448	1.01252e-05	0.000181871	1.25129	Dendritic
FMN1	4.40551	1.05537e-05	0.00018906	1.97635	Dendritic
TRIO	4.39419	1.11187e-05	0.000198043	1.09527	Dendritic
CDH17	4.39408	1.11244e-05	0.000198043	7.45569	Dendritic
ZNF503	4.37849	1.19504e-05	0.000211243	1.75021	Dendritic
MCM5	4.37573	1.21025e-05	0.000213367	1.8576	Dendritic
SEMA4C	4.34016	1.42377e-05	0.000249035	1.91887	Dendritic
IDO1	4.33205	1.47731e-05	0.000257499	5.26296	Dendritic
C3orf58	4.31853	1.57074e-05	0.000272562	1.23792	Dendritic
C1QA	4.27391	1.92072e-05	0.000328492	1.47733	Dendritic
SERPINF1	4.27076	1.94808e-05	0.000332888	1.43739	Dendritic
QPRT	4.26386	2.00927e-05	0.000342174	2.32489	Dendritic
N4BP2	4.25864	2.05676e-05	0.000349667	1.1584	Dendritic
SORT1	4.25631	2.07824e-05	0.000353018	1.07267	Dendritic
RHOG	4.25285	2.11066e-05	0.000357614	1.11421	Dendritic
CYB561A3	4.24822	2.15472e-05	0.000364771	1.91555	Dendritic
PIK3R6	4.24365	2.19909e-05	0.000371026	4.43825	Dendritic
ARHGAP27	4.23261	2.30998e-05	0.0003881	1.2155	Dendritic
FES	4.22896	2.34775e-05	0.000393455	1.78525	Dendritic
COL8A2	4.21881	2.456e-05	0.000410222	2.97877	Dendritic
BCL2L13	4.2101	2.5526e-05	0.000424937	1.14794	Dendritic
ZBTB18	4.20651	2.59341e-05	0.000431014	1.56971	Dendritic
SLC15A4	4.20392	2.62326e-05	0.000435252	1.58976	Dendritic
DEF6	4.20088	2.6588e-05	0.00044042	1.04938	Dendritic
SH3TC1	4.19559	2.72166e-05	0.000450086	1.99799	Dendritic
CHKA	4.18737	2.82201e-05	0.000465526	1.13528	Dendritic
RHOQ	4.11706	3.8374e-05	0.000621249	1.08126	Dendritic
THBD	4.1049	4.04481e-05	0.00065219	1.49414	Dendritic
FAM46A	4.06741	4.75389e-05	0.000760395	1.27446	Dendritic
CD58	4.05332	5.04961e-05	0.00080384	1.45745	Dendritic
HLA-DOB	4.03679	5.41865e-05	0.00085985	3.21192	Dendritic
ASB2	4.0328	5.51161e-05	0.000873908	3.01664	Dendritic
SLC31A2	4.03134	5.54607e-05	0.000878677	1.52921	Dendritic
MYCL	4.02854	5.61251e-05	0.000887095	2.83582	Dendritic
MCTP1	4.02218	5.76632e-05	0.000909968	1.95197	Dendritic
SPI1	4.01762	5.8789e-05	0.000924818	1.7717	Dendritic
MKL1	3.9974	6.40415e-05	0.00100115	1.7138	Dendritic
CSK	3.99508	6.46714e-05	0.00100942	1.0814	Dendritic
HHEX	3.99053	6.59251e-05	0.00102738	2.21289	Dendritic
WBSCR22	3.97236	7.11642e-05	0.00110046	1.0231	Dendritic
CHD1L	3.97098	7.15789e-05	0.00110516	1.31329	Dendritic
TNFRSF10B	3.96301	7.40121e-05	0.00113922	1.28665	Dendritic
FHOD1	3.92097	8.81928e-05	0.00133692	1.67784	Dendritic
KLHL5	3.87912	0.000104836	0.00157019	1.40095	Dendritic
DCK	3.8674	0.000110002	0.0016451	1.74405	Dendritic
CTA-29F11.1	3.86147	0.000112707	0.00168178	1.50923	Dendritic
HMGA1	3.84489	0.000120606	0.00179163	1.46786	Dendritic
CYTH4	3.84249	0.000121794	0.00180793	1.01591	Dendritic
DNASE1L3	3.83011	0.000128084	0.00189989	3.8324	Dendritic
DNAJC15	3.82619	0.000130141	0.00192755	1.31794	Dendritic
ANKRD44	3.82434	0.000131125	0.00194069	1.08264	Dendritic
FXYD5	3.8213	0.000132748	0.00195891	1.11434	Dendritic
TLR1	3.81727	0.000134934	0.00198825	1.57942	Dendritic
MTMR14	3.81093	0.000138442	0.00203394	1.5398	Dendritic
UNC93B1	3.80453	0.000142075	0.00208272	1.55887	Dendritic
SLAMF8	3.79009	0.000150591	0.00219791	2.6706	Dendritic
PLAU	3.78674	0.000152639	0.00222455	1.56833	Dendritic
GNB4	3.7714	0.000162332	0.00235382	1.71076	Dendritic
SLC7A6	3.76526	0.000166375	0.00241069	1.30709	Dendritic
CYB5R4	3.76369	0.000167422	0.00242411	1.10773	Dendritic
KYNU	3.74947	0.000177209	0.00255841	2.22341	Dendritic
GEM	3.73305	0.000189176	0.00271551	1.59003	Dendritic
RP2	3.72727	0.000193565	0.00276857	1.57462	Dendritic
RNF166	3.70525	0.000211185	0.00299916	1.07169	Dendritic
TRABD	3.70092	0.000214815	0.00304639	1.06056	Dendritic
PGLS	3.70027	0.000215371	0.00304779	1.17336	Dendritic
FARP2	3.69136	0.000223054	0.00314452	1.59273	Dendritic
LINC00984	3.69126	0.000223149	0.00314452	1.91297	Dendritic
PTAFR	3.6704	0.000242175	0.00339451	1.10065	Dendritic
PQBP1	3.66513	0.000247212	0.00345924	1.09075	Dendritic
GSTM3	3.66216	0.000250096	0.00349715	1.21644	Dendritic
LAGE3	3.64554	0.000266833	0.00370272	1.8843	Dendritic
PLEKHM2	3.63935	0.00027333	0.00378239	1.10201	Dendritic
VEGFB	3.6369	0.000275936	0.00381581	1.05872	Dendritic
SLC25A28	3.6361	0.000276798	0.00382509	1.04356	Dendritic
GMIP	3.63246	0.000280733	0.00387144	1.27097	Dendritic
PLEKHO2	3.63194	0.000281295	0.00387575	1.42011	Dendritic
SNX8	3.62732	0.000286378	0.00393574	2.31963	Dendritic
REPIN1	3.61771	0.000297221	0.00407635	1.08485	Dendritic
INPPL1	3.61609	0.000299084	0.00409068	1.02699	Dendritic
HK2	3.59821	0.000320413	0.00435562	1.56657	Dendritic
GANC	3.59219	0.000327915	0.00445155	2.13819	Dendritic
SLC6A6	3.57825	0.000345908	0.00466732	1.02924	Dendritic
BTN2A2	3.57019	0.000356722	0.00480028	1.65408	Dendritic
DNAJC4	3.56765	0.000360201	0.00484057	1.3145	Dendritic
IRAK3	3.56747	0.000360442	0.00484057	1.17867	Dendritic
CARD11	3.56515	0.000363643	0.00487701	1.14005	Dendritic
TNFSF13B	3.55958	0.000371451	0.00496841	1.29021	Dendritic
PI4KA	3.55109	0.000383637	0.00511772	1.02043	Dendritic
HPS1	3.54613	0.000390931	0.00519805	1.06911	Dendritic
PRAM1	3.54192	0.00039723	0.00527283	2.24471	Dendritic
MYO18A	3.54057	0.000399265	0.00529092	1.24133	Dendritic
PPM1F	3.53378	0.000409661	0.00541434	1.05962	Dendritic
ZMIZ2	3.51824	0.000434419	0.0057189	1.35925	Dendritic
RAP1GDS1	3.50297	0.000460102	0.00604111	1.28362	Dendritic
MIF4GD	3.50245	0.000460996	0.00604887	1.9178	Dendritic
C1orf54	3.50153	0.0004626	0.00606594	2.41186	Dendritic
GAB2	3.49958	0.000465989	0.00609839	1.40289	Dendritic
CFP	3.49825	0.000468326	0.00612098	1.63239	Dendritic
ATF5	3.4938	0.000476198	0.00621169	2.0061	Dendritic
KCNMB1	3.49329	0.000477113	0.00621956	3.75795	Dendritic
RASGRP3	3.48914	0.000484584	0.00630464	2.32137	Dendritic
IDH3A	3.48837	0.000485971	0.00631857	1.35307	Dendritic
PRKCA	3.48379	0.000494359	0.00641194	1.76238	Dendritic
CBFA2T3	3.4766	0.000507812	0.00656841	2.62841	Dendritic
C12orf45	3.47539	0.000510114	0.00659392	2.26961	Dendritic
PTRHD1	3.47426	0.000512272	0.00661753	1.36029	Dendritic
KCNK6	3.47311	0.000514455	0.00664145	1.95684	Dendritic
GRINA	3.46818	0.000524001	0.00675162	1.03784	Dendritic
CPED1	3.46432	0.000531578	0.00684043	1.36211	Dendritic
SCNM1	3.46399	0.000532235	0.00684449	1.48733	Dendritic
UBE2W	3.4571	0.000546017	0.00700821	1.08948	Dendritic
ST3GAL6	3.4565	0.000547238	0.00701938	1.66951	Dendritic
ABHD15	3.42024	0.00062567	0.00796522	1.84886	Dendritic
BMF	3.4185	0.000629671	0.00800999	1.63089	Dendritic
LMBR1L	3.39853	0.000677478	0.00857996	1.24018	Dendritic
DDX39A	3.39495	0.000686412	0.00867663	1.05172	Dendritic
MANBA	3.3902	0.000698414	0.00882009	1.10334	Dendritic
HPS3	3.38804	0.00070394	0.00888136	1.12081	Dendritic
VAV3	3.36698	0.000759968	0.00951029	1.51112	Dendritic
RAB4B	3.3318	0.000862878	0.0106845	1.41383	Dendritic
CASS4	3.2996	0.000968227	0.0118787	1.41629	Dendritic
TFEC	3.2992	0.000969592	0.0118882	1.60649	Dendritic
MIR142	3.29492	0.000984502	0.0120341	2.15357	Dendritic
SLC46A3	3.29206	0.000994576	0.0121424	1.88843	Dendritic
SNAI1	3.28022	0.00103727	0.0126328	1.95609	Dendritic
ZNF385A	3.27939	0.00104031	0.0126545	2.46297	Dendritic
SLC41A2	3.27011	0.00107508	0.0130615	2.79984	Dendritic
MOB3A	3.26534	0.00109332	0.0132429	1.15982	Dendritic
TMEM156	3.25743	0.00112427	0.0135932	1.98243	Dendritic
HVCN1	3.2487	0.00115933	0.0139664	1.99044	Dendritic
PPP1R3B	3.24722	0.00116539	0.0140309	1.08599	Dendritic
MRC2	3.24268	0.00118411	0.0142392	1.27588	Dendritic
UBE2F	3.2393	0.00119822	0.0144003	1.37973	Dendritic
ABHD12	3.21083	0.00132353	0.0157455	1.03891	Dendritic
SRGAP2	3.2093	0.00133056	0.0158103	1.4155	Dendritic
NXT1	3.20802	0.0013365	0.0158715	1.26451	Dendritic
PQLC1	3.20066	0.00137111	0.0162343	1.15047	Dendritic
LMNB1	3.19499	0.00139838	0.0165375	1.44812	Dendritic
DRAM2	3.19308	0.00140763	0.0166176	1.21914	Dendritic
RTN1	3.19072	0.00141918	0.0167341	1.25078	Dendritic
VMO1	3.16202	0.00156677	0.0183447	3.03045	Dendritic
ZNRF2	3.16018	0.00157674	0.0184506	1.08251	Dendritic
LY75	3.15095	0.00162741	0.018977	1.87101	Dendritic
TP53I13	3.14477	0.0016622	0.0193375	1.24949	Dendritic
SLC7A5	3.1421	0.0016774	0.0194691	1.29353	Dendritic
VDR	3.13577	0.00171405	0.0198485	2.16508	Dendritic
LAMP3	3.13019	0.00174692	0.0201776	3.94801	Dendritic
GSAP	3.1209	0.00180299	0.0207463	1.1156	Dendritic
PDE4A	3.11104	0.00186428	0.0213225	1.76894	Dendritic
VARS	3.1095	0.00187406	0.0214163	1.37532	Dendritic
NFKBID	3.10354	0.0019122	0.0217899	2.06855	Dendritic
ACOT9	3.09671	0.0019568	0.0222349	1.11544	Dendritic
MED26	3.08515	0.00203452	0.0229614	1.66528	Dendritic
ENPP2	3.08394	0.00204277	0.0230416	1.26341	Dendritic
OSGEP	3.07358	0.00211505	0.0238032	1.29029	Dendritic
GPR132	3.06407	0.0021835	0.0244772	1.52747	Dendritic
CCR2	3.06181	0.00220005	0.0246352	1.93651	Dendritic
TEP1	3.06032	0.00221101	0.0247163	1.23313	Dendritic
MAML3	3.0302	0.00244391	0.0269585	1.18294	Dendritic
LINC00936	3.02512	0.00248531	0.0273549	1.10638	Dendritic
FAM89B	3.01889	0.00253704	0.0278324	1.3012	Dendritic
MTHFD1L	3.01594	0.00256183	0.0280582	2.0919	Dendritic
PPP1R14B	3.01028	0.00261007	0.0285396	1.77931	Dendritic
IMPA2	3.00869	0.00262377	0.0286581	1.35059	Dendritic
ZBTB46	2.99563	0.00273876	0.029784	3.11841	Dendritic
TOMM34	2.99234	0.00276852	0.0300586	1.40941	Dendritic
RGS12	2.99018	0.0027881	0.0302548	1.23543	Dendritic
ALYREF	2.98415	0.00284372	0.0307341	1.11407	Dendritic
CPSF3	2.97169	0.00296169	0.0319307	1.24432	Dendritic
CD101	2.96477	0.00302907	0.032517	1.9273	Dendritic
WDR41	2.96317	0.0030449	0.0326694	1.24254	Dendritic
LILRB2	2.96175	0.00305893	0.0327847	1.12821	Dendritic
SCML1	2.95336	0.00314339	0.0335284	1.50949	Dendritic
UBE2E2	2.95174	0.0031599	0.0336686	1.70578	Dendritic
NUP62	2.93939	0.00328856	0.0349215	1.02521	Dendritic
BAK1	2.9353	0.0033322	0.0352977	2.38256	Dendritic
PADI2	2.93134	0.00337501	0.0356945	1.84528	Dendritic
HS3ST3B1	2.9195	0.00350595	0.037001	2.29045	Dendritic
POLD4	2.9169	0.00353527	0.0372908	1.31665	Dendritic
ITGB2-AS1	2.91511	0.00355569	0.0374865	1.77916	Dendritic
ADPRH	2.90995	0.0036149	0.0380305	1.94957	Dendritic
IRF5	2.89498	0.0037918	0.0397038	1.78393	Dendritic
SIGLEC7	2.88695	0.00388992	0.0406353	2.7597	Dendritic
BRCA2	2.87909	0.00398823	0.0415432	2.43376	Dendritic
GIPR	2.87835	0.00399756	0.0415982	3.57126	Dendritic
DAGLB	2.8656	0.00416215	0.0430189	1.66269	Dendritic
MACC1	2.83535	0.00457756	0.0468766	1.70817	Dendritic
CORO7	2.81994	0.00480327	0.0489127	1.27638	Dendritic
CLNK	2.81594	0.00486346	0.0494501	3.12857	Dendritic
AGPAT1	2.81246	0.00491636	0.0499119	1.50861	Dendritic
SPARCL1	47.4778	0	0	8.35273	Endothelial
IGFBP7	44.1928	0	0	6.87666	Endothelial
VWF	42.5129	0	0	10.899	Endothelial
VIM	39.479	0	0	3.67625	Endothelial
SPTBN1	38.0047	0	0	4.0653	Endothelial
A2M	37.0435	2.28581e-300	7.62319e-297	5.00178	Endothelial
EPAS1	36.8895	6.80515e-298	1.9453e-294	4.92952	Endothelial
EMP1	35.3832	3.09986e-274	7.75353e-271	5.00907	Endothelial
IGFBP4	35.2089	1.46022e-271	3.24655e-268	5.65678	Endothelial
CLU	34.4154	1.48559e-259	2.97267e-256	5.46733	Endothelial
IFI27	33.4611	1.77712e-245	3.23275e-242	8.85045	Endothelial
PTRF	33.3888	1.99485e-244	3.32641e-241	4.22964	Endothelial
SPARC	33.3841	2.3361e-244	3.5958e-241	5.1935	Endothelial
SOCS3	32.8597	8.28115e-237	1.18361e-233	4.0389	Endothelial
CD93	32.8243	2.65194e-236	3.53768e-233	4.89647	Endothelial
SELE	32.6137	2.62281e-233	3.28015e-230	9.97452	Endothelial
PTPRB	32.5024	9.86016e-232	1.1606e-228	9.12577	Endothelial
LIFR	32.4881	1.57192e-231	1.74745e-228	4.3996	Endothelial
TM4SF1	32.0633	1.43086e-225	1.50692e-222	4.86214	Endothelial
HLA-E	31.8733	6.2656e-223	6.26874e-220	2.26193	Endothelial
ENG	31.5539	1.58609e-218	1.51132e-215	5.997	Endothelial
DARC	31.4673	2.43381e-217	2.21366e-214	10.0822	Endothelial
GSN	31.4048	1.73822e-216	1.51225e-213	4.09125	Endothelial
TGFBR2	30.7894	3.63303e-208	3.02904e-205	3.80983	Endothelial
EMCN	30.7587	9.35301e-208	7.48615e-205	9.88402	Endothelial
SDPR	30.489	3.64806e-204	2.8076e-201	6.90049	Endothelial
GNG11	29.9906	1.30254e-197	9.65325e-195	6.20608	Endothelial
ELTD1	29.9245	9.45508e-197	6.757e-194	10.2897	Endothelial
ABCG2	29.4707	6.8341e-191	4.71553e-188	8.26158	Endothelial
IL33	29.4042	4.85713e-190	3.2397e-187	7.90148	Endothelial
IL6ST	28.9328	4.62054e-184	2.88928e-181	2.79971	Endothelial
TSPAN7	28.6725	8.40847e-181	5.09859e-178	8.22651	Endothelial
HSPG2	28.4038	1.81447e-177	1.06787e-174	6.33979	Endothelial
APP	28.1899	7.77698e-175	4.44621e-172	3.04038	Endothelial
PLVAP	28.1868	8.48782e-175	4.71782e-172	7.23667	Endothelial
TIMP3	28.0865	1.43238e-173	7.74646e-171	4.29826	Endothelial
TCF4	27.9919	2.04037e-172	1.07441e-169	3.79228	Endothelial
FLT1	27.5429	5.3773e-167	2.75897e-164	7.8521	Endothelial
ITGA6	27.3344	1.65466e-164	8.27741e-162	3.54621	Endothelial
IFITM3	27.2251	3.28052e-163	1.60105e-160	3.4586	Endothelial
HEG1	27.0849	1.48494e-161	7.07469e-159	4.87847	Endothelial
ETS2	26.8691	5.04258e-159	2.34656e-156	3.0116	Endothelial
CD59	26.6912	5.96094e-157	2.71087e-154	2.88548	Endothelial
CXorf36	26.5842	1.03299e-155	4.59336e-153	10.3009	Endothelial
CYYR1	26.5723	1.42042e-155	6.17885e-153	8.44746	Endothelial
JAM2	26.4211	7.84904e-154	3.34168e-151	7.25358	Endothelial
CD34	26.3395	6.7784e-153	2.82575e-150	9.04443	Endothelial
PRSS23	26.0834	5.62024e-150	2.29512e-147	4.16896	Endothelial
ELK3	25.9502	1.81028e-148	7.24473e-146	4.40067	Endothelial
SLCO2A1	25.9223	3.73312e-148	1.4647e-145	7.91744	Endothelial
PLAT	25.8938	7.8166e-148	3.00789e-145	5.18386	Endothelial
CNN3	25.5806	2.50941e-144	9.47421e-142	3.60579	Endothelial
CD74	25.579	2.61115e-144	9.67578e-142	2.80578	Endothelial
DLC1	25.5056	1.70887e-143	6.21719e-141	6.0371	Endothelial
SH3BP5	25.2047	3.55523e-140	1.27036e-137	3.80656	Endothelial
NRP1	25.1588	1.13222e-139	3.97468e-137	4.47825	Endothelial
CAV1	25.1436	1.66095e-139	5.73028e-137	5.14756	Endothelial
CALCRL	24.9624	1.56696e-137	5.31439e-135	7.97631	Endothelial
BMPR2	24.6691	2.29498e-134	7.65376e-132	3.11057	Endothelial
RNASE1	24.083	3.76885e-128	1.23631e-125	6.52322	Endothelial
SELP	24.0203	1.70537e-127	5.50395e-125	9.06223	Endothelial
MGP	23.8617	7.6608e-126	2.43322e-123	3.73863	Endothelial
TGFBR3	23.8175	2.20053e-125	6.8801e-123	4.05326	Endothelial
NES	23.755	9.7582e-125	3.00402e-122	6.1832	Endothelial
KDR	23.6355	1.66335e-123	5.04296e-121	7.6697	Endothelial
LDB2	23.3104	3.47807e-120	1.03875e-117	6.49768	Endothelial
NOSTRIN	23.137	1.96558e-118	5.78402e-116	6.91413	Endothelial
FAM198B	23.0909	5.72136e-118	1.6592e-115	4.51464	Endothelial
RAMP3	22.7906	5.68459e-115	1.62498e-112	9.5842	Endothelial
THBD	22.7555	1.26692e-114	3.57058e-112	4.49196	Endothelial
MMRN2	22.6138	3.17349e-113	8.69884e-111	8.35043	Endothelial
MYH9	22.5881	5.67134e-113	1.53356e-110	1.8119	Endothelial
ERG	22.5319	2.01999e-112	5.38933e-110	8.15113	Endothelial
CLEC14A	22.5226	2.49205e-112	6.56131e-110	8.65142	Endothelial
STOM	22.2953	4.10085e-110	1.06569e-107	3.07887	Endothelial
ADAMTS1	22.2125	2.59929e-109	6.66818e-107	4.11364	Endothelial
ECSCR	22.0876	4.15532e-108	1.05251e-105	9.35486	Endothelial
PDLIM1	21.9466	9.3273e-107	2.33299e-104	3.74229	Endothelial
WWTR1	21.5999	1.80019e-103	4.3929e-101	3.86829	Endothelial
PODXL	21.5578	4.47313e-103	1.06556e-100	6.3484	Endothelial
LEPR	21.5291	8.31281e-103	1.95693e-100	4.97938	Endothelial
EHD4	21.3859	1.80946e-101	4.21016e-99	3.90878	Endothelial
MKL2	21.253	3.09102e-100	7.10936e-98	3.68989	Endothelial
YBX3	21.193	1.10712e-99	2.51744e-97	2.5867	Endothelial
AHNAK	21.087	1.04748e-98	2.35506e-96	1.64991	Endothelial
GPR116	21.0684	1.55044e-98	3.44715e-96	6.6815	Endothelial
TMSB10	21.0678	1.57042e-98	3.45319e-96	1.63804	Endothelial
KLF2	21.0189	4.40488e-98	9.58061e-96	2.73832	Endothelial
GJA1	20.7209	2.24523e-95	4.83087e-93	4.18926	Endothelial
APOLD1	20.6381	1.24746e-94	2.6555e-92	6.63128	Endothelial
PKP4	20.6074	2.35541e-94	4.96125e-92	3.5837	Endothelial
LMO2	20.6053	2.4618e-94	5.13131e-92	4.31331	Endothelial
CRIP2	20.5523	7.34503e-94	1.5152e-91	4.63133	Endothelial
PALMD	20.5478	8.06086e-94	1.6459e-91	4.45066	Endothelial
KCTD12	20.4	1.67212e-92	3.37971e-90	2.80523	Endothelial
MATN2	20.3185	8.82279e-92	1.74796e-89	3.97246	Endothelial
FOS	20.2176	6.84701e-91	1.34322e-88	1.57484	Endothelial
ITM2A	20.1646	2.00556e-90	3.89623e-88	3.14939	Endothelial
CTGF	20.1557	2.39663e-90	4.61122e-88	4.38111	Endothelial
NUAK1	20.061	1.61802e-89	3.08349e-87	5.08809	Endothelial
COL15A1	20.0476	2.11655e-89	3.9955e-87	5.58163	Endothelial
TJP1	20.0398	2.47728e-89	4.63275e-87	3.14355	Endothelial
ENPP2	19.6685	4.01809e-86	7.44462e-84	5.65144	Endothelial
NPDC1	19.6215	1.01357e-85	1.84377e-83	3.09527	Endothelial
COL4A1	19.5864	2.02147e-85	3.64411e-83	5.17859	Endothelial
CLIC4	19.4474	3.06874e-84	5.48263e-82	3.0415	Endothelial
NFIB	19.4052	6.97646e-84	1.23539e-81	2.53447	Endothelial
HLA-DRB1	19.3102	4.40929e-83	7.73946e-81	2.10579	Endothelial
EGFL7	19.2032	3.47669e-82	6.04945e-80	7.36529	Endothelial
ZFP36	19.1934	4.20565e-82	7.25474e-80	1.60615	Endothelial
PTPRG	19.163	7.53597e-82	1.28884e-79	4.51631	Endothelial
FZD4	19.0975	2.64729e-81	4.45146e-79	4.25387	Endothelial
ESAM	19.0918	2.95176e-81	4.92207e-79	7.47841	Endothelial
ABCB1	18.9722	2.89394e-80	4.78576e-78	3.70581	Endothelial
CFI	18.967	3.19392e-80	5.23855e-78	5.47364	Endothelial
LAMB1	18.9524	4.21835e-80	6.86253e-78	3.77631	Endothelial
LMNA	18.9178	8.14345e-80	1.31412e-77	2.20601	Endothelial
SPRY1	18.8673	2.11875e-79	3.3917e-77	4.04705	Endothelial
PTTG1IP	18.7084	4.22885e-78	6.66294e-76	1.89199	Endothelial
PPAP2B	18.6918	5.77548e-78	9.02871e-76	3.4225	Endothelial
PRCP	18.4792	3.03603e-76	4.70937e-74	3.10777	Endothelial
GIMAP7	18.3429	3.76187e-75	5.79039e-73	3.37768	Endothelial
PTPRM	18.2693	1.45332e-74	2.21992e-72	3.68473	Endothelial
F8	18.2209	3.52051e-74	5.33677e-72	5.26956	Endothelial
HLA-DRA	18.2118	4.15941e-74	6.25788e-72	1.82977	Endothelial
ITM2B	18.1492	1.30263e-73	1.9452e-71	1.3092	Endothelial
FGD5	18.1374	1.61435e-73	2.39283e-71	6.32774	Endothelial
ENTPD1	18.133	1.74821e-73	2.57218e-71	2.79919	Endothelial
CDH5	18.1239	2.06439e-73	3.01521e-71	9.84272	Endothelial
ADCY4	18.0674	5.75622e-73	8.34652e-71	6.4925	Endothelial
CRIM1	18.0547	7.24098e-73	1.04239e-70	3.00243	Endothelial
TSC22D1	18.048	8.18699e-73	1.17015e-70	1.96502	Endothelial
ARHGAP29	18.038	9.80405e-73	1.39134e-70	3.36903	Endothelial
KLF4	18.0269	1.19767e-72	1.6877e-70	2.06013	Endothelial
UACA	17.9959	2.09975e-72	2.93818e-70	3.45148	Endothelial
SSFA2	17.981	2.74501e-72	3.81442e-70	2.50028	Endothelial
PIK3C2A	17.9289	7.01532e-72	9.68114e-70	2.53905	Endothelial
CTNNAL1	17.8856	1.52768e-71	2.09376e-69	4.30088	Endothelial
TACC1	17.5603	4.96208e-69	6.70887e-67	1.86275	Endothelial
RAI14	17.5336	7.93532e-69	1.06568e-66	4.66443	Endothelial
COL4A2	17.5282	8.72239e-69	1.16357e-66	4.45792	Endothelial
ADIRF	17.5061	1.28806e-68	1.70689e-66	2.20579	Endothelial
VWA1	17.1857	3.39928e-66	4.47497e-64	3.48729	Endothelial
PREX2	17.1853	3.42431e-66	4.47846e-64	4.90822	Endothelial
MMRN1	17.1374	7.80828e-66	1.01457e-63	8.70884	Endothelial
SYNE2	17.1351	8.11546e-66	1.04768e-63	1.76883	Endothelial
UTRN	17.1121	1.20563e-65	1.54645e-63	1.52769	Endothelial
LDHA	17.0726	2.37381e-65	3.02548e-63	1.70991	Endothelial
TIAM1	17.0531	3.31495e-65	4.19824e-63	3.52497	Endothelial
RDX	16.9977	8.53514e-65	1.06743e-62	2.52655	Endothelial
ITGA9	16.991	9.57476e-65	1.19001e-62	4.62925	Endothelial
TM4SF18	16.8464	1.11484e-63	1.37703e-61	9.4498	Endothelial
ANXA2	16.8256	1.58488e-63	1.93375e-61	1.70301	Endothelial
TEK	16.6191	5.072e-62	6.15096e-60	9.32992	Endothelial
NCOA7	16.4926	4.14923e-61	4.94202e-59	2.5545	Endothelial
PDE2A	16.4608	7.01315e-61	8.30373e-59	6.64751	Endothelial
PLS3	16.2218	3.53608e-59	4.16218e-57	3.76935	Endothelial
LAMB2	16.1932	5.63235e-59	6.59084e-57	2.30822	Endothelial
ACVRL1	16.0336	7.45011e-58	8.66725e-56	5.02787	Endothelial
FAM107A	16.0254	8.49956e-58	9.831e-56	4.61918	Endothelial
C1orf115	15.984	1.65232e-57	1.90017e-55	2.87179	Endothelial
PIK3R3	15.975	1.90836e-57	2.18208e-55	4.10905	Endothelial
ABLIM1	15.7782	4.39273e-56	4.96602e-54	2.35376	Endothelial
KIAA1462	15.775	4.62503e-56	5.19926e-54	5.66645	Endothelial
LRRC32	15.7212	1.08189e-55	1.2027e-53	6.28677	Endothelial
SNRK	15.6875	1.84038e-55	2.0234e-53	2.13252	Endothelial
FAM171A1	15.4928	3.87768e-54	4.24002e-52	3.96023	Endothelial
SWAP70	15.4552	6.95444e-54	7.56295e-52	2.2557	Endothelial
PLXND1	15.4291	1.04376e-53	1.12895e-51	3.3961	Endothelial
MCAM	15.4125	1.34966e-53	1.4442e-51	4.29888	Endothelial
CAV2	15.3912	1.87487e-53	1.99554e-51	3.86378	Endothelial
TIE1	15.3653	2.7957e-53	2.95989e-51	7.41604	Endothelial
PMP22	15.2035	3.3512e-52	3.52934e-50	3.55485	Endothelial
TINAGL1	15.1879	4.25592e-52	4.45869e-50	4.63745	Endothelial
HLA-DPA1	15.0715	2.49486e-51	2.60012e-49	1.59287	Endothelial
HYAL2	14.9265	2.21658e-50	2.29812e-48	4.73663	Endothelial
SHE	14.871	5.08299e-50	5.24282e-48	7.0637	Endothelial
IFITM2	14.865	5.56562e-50	5.71118e-48	1.69478	Endothelial
TUBB6	14.8355	8.63232e-50	8.81289e-48	3.84982	Endothelial
GPM6A	14.7786	2.01382e-49	2.04551e-47	6.95969	Endothelial
BHLHE40	14.7623	2.56198e-49	2.58915e-47	1.57774	Endothelial
DUSP6	14.7217	4.67532e-49	4.70117e-47	2.02554	Endothelial
SPTAN1	14.7087	5.66863e-49	5.67147e-47	1.95593	Endothelial
SEC14L1	14.7081	5.719e-49	5.69339e-47	2.02459	Endothelial
SHANK3	14.6979	6.65155e-49	6.58899e-47	7.60499	Endothelial
PEA15	14.6889	7.59819e-49	7.48965e-47	1.8829	Endothelial
ROBO4	14.6618	1.13179e-48	1.11015e-46	7.97964	Endothelial
ID3	14.5558	5.36634e-48	5.18746e-46	2.45441	Endothelial
ARHGAP31	14.5538	5.52525e-48	5.31539e-46	3.45372	Endothelial
CDC37	14.4227	3.72587e-47	3.5672e-45	1.95919	Endothelial
NFE2L1	14.3664	8.41149e-47	8.01495e-45	1.85168	Endothelial
SHC1	14.3232	1.56708e-46	1.47912e-44	2.84727	Endothelial
SHROOM4	14.3167	1.72201e-46	1.61772e-44	6.03754	Endothelial
POSTN	14.2883	2.58896e-46	2.42079e-44	5.86745	Endothelial
IFI16	14.2392	5.23071e-46	4.84567e-44	1.72157	Endothelial
PCDH17	14.1305	2.46372e-45	2.26142e-43	7.08646	Endothelial
OLFM1	14.124	2.7023e-45	2.46909e-43	4.56113	Endothelial
SASH1	14.0264	1.07428e-44	9.683e-43	2.71456	Endothelial
TNFSF10	14.0057	1.4391e-44	1.28555e-42	1.83559	Endothelial
NDRG1	13.9834	1.9677e-44	1.74994e-42	1.41236	Endothelial
FLNB	13.9311	4.10001e-44	3.63014e-42	1.60113	Endothelial
NNMT	13.8697	9.67068e-44	8.4873e-42	4.57027	Endothelial
SULF2	13.8324	1.62612e-43	1.41472e-41	2.68669	Endothelial
GIMAP8	13.8278	1.73127e-43	1.49968e-41	3.4873	Endothelial
SYT15	13.764	4.19741e-43	3.62027e-41	8.34705	Endothelial
GIMAP4	13.7615	4.34288e-43	3.72966e-41	2.60015	Endothelial
TMTC1	13.7605	4.40393e-43	3.76592e-41	4.80672	Endothelial
TGM2	13.6945	1.09562e-42	9.32905e-41	2.71787	Endothelial
CTNNB1	13.6909	1.15103e-42	9.7594e-41	1.39263	Endothelial
CCDC50	13.6834	1.27644e-42	1.0777e-40	2.00563	Endothelial
DOCK9	13.6033	3.82934e-42	3.21954e-40	2.70077	Endothelial
TIMP2	13.5995	4.03022e-42	3.37425e-40	1.89672	Endothelial
LHFP	13.5658	6.38643e-42	5.32468e-40	3.83082	Endothelial
JAG1	13.5554	7.36044e-42	6.1113e-40	2.59063	Endothelial
ASPH	13.4987	1.59173e-41	1.30002e-39	2.1497	Endothelial
CDKN1A	13.4609	2.65497e-41	2.15959e-39	1.53461	Endothelial
MET	13.411	5.21121e-41	4.20469e-39	3.81274	Endothelial
GADD45B	13.4069	5.50855e-41	4.42675e-39	1.21943	Endothelial
MEF2C	13.4052	5.63382e-41	4.50931e-39	2.37864	Endothelial
S1PR1	13.3998	6.06644e-41	4.83624e-39	4.59671	Endothelial
LAMA5	13.3928	6.66324e-41	5.29093e-39	3.12563	Endothelial
ZEB1	13.3305	1.53864e-40	1.21693e-38	2.91153	Endothelial
C1QTNF5	13.324	1.67917e-40	1.32285e-38	5.66859	Endothelial
GAS5	13.2992	2.34037e-40	1.83651e-38	1.45177	Endothelial
LAMC1	13.2921	2.57361e-40	2.01164e-38	2.61659	Endothelial
SERPINH1	13.29	2.64558e-40	2.05984e-38	3.2888	Endothelial
ECE1	13.2664	3.62475e-40	2.81129e-38	1.82179	Endothelial
PHACTR2	13.2535	4.30534e-40	3.32625e-38	1.94042	Endothelial
FLI1	13.2181	6.90044e-40	5.29034e-38	2.30697	Endothelial
C11orf96	13.2	8.77652e-40	6.70298e-38	3.224	Endothelial
CD109	13.1716	1.27914e-39	9.62239e-38	3.9026	Endothelial
MPZL2	13.1619	1.45373e-39	1.08948e-37	2.30265	Endothelial
LEPROT	13.1611	1.46873e-39	1.09662e-37	1.80751	Endothelial
LMCD1	13.0516	6.21892e-39	4.62604e-37	4.86864	Endothelial
GUK1	12.9644	1.94689e-38	1.43754e-36	1.4106	Endothelial
EFNB2	12.924	3.29693e-38	2.39897e-36	2.88159	Endothelial
OSMR	12.9224	3.36344e-38	2.43849e-36	3.78774	Endothelial
SUN1	12.9186	3.53698e-38	2.55506e-36	2.16697	Endothelial
TFPI	12.8753	6.20318e-38	4.46495e-36	4.21636	Endothelial
ZNF521	12.8717	6.49445e-38	4.65785e-36	6.55123	Endothelial
FKBP1A	12.7783	2.16679e-37	1.53206e-35	2.07135	Endothelial
HIPK3	12.6573	1.01991e-36	7.18606e-35	1.60331	Endothelial
GBP4	12.5526	3.84574e-36	2.70011e-34	2.31958	Endothelial
RAB11A	12.5335	4.89824e-36	3.42705e-34	1.7466	Endothelial
MYO1C	12.5315	5.0226e-36	3.50182e-34	2.08599	Endothelial
CEP68	12.5301	5.10968e-36	3.55016e-34	2.96558	Endothelial
GAS6	12.5173	6.0012e-36	4.15515e-34	2.96781	Endothelial
ITGB1	12.4931	8.14614e-36	5.62084e-34	1.4165	Endothelial
TXNIP	12.486	8.90205e-36	6.1213e-34	1.09194	Endothelial
DPYSL2	12.4106	2.28806e-35	1.56795e-33	2.45818	Endothelial
SEPW1	12.3776	3.45513e-35	2.35963e-33	1.68557	Endothelial
KANK3	12.3743	3.5997e-35	2.45e-33	5.85197	Endothelial
SLC25A25	12.3623	4.17831e-35	2.83417e-33	2.73364	Endothelial
VAT1	12.3206	7.01959e-35	4.72936e-33	2.44303	Endothelial
TAGLN2	12.2949	9.65237e-35	6.45966e-33	1.52141	Endothelial
MYCT1	12.2921	9.98446e-35	6.65964e-33	9.35261	Endothelial
GIMAP5	12.1875	3.6257e-34	2.40232e-32	3.05261	Endothelial
KTN1	12.1217	8.10874e-34	5.35498e-32	1.17402	Endothelial
SYNPO	12.0686	1.54684e-33	1.01483e-31	4.38446	Endothelial
GIMAP6	12.049	1.96345e-33	1.28394e-31	3.64315	Endothelial
TPD52L1	12.048	1.98791e-33	1.2957e-31	3.34275	Endothelial
NR5A2	12.0085	3.20789e-33	2.08409e-31	7.91316	Endothelial
FCGRT	11.9894	4.0404e-33	2.60801e-31	1.55883	Endothelial
PPFIBP1	11.9791	4.57522e-33	2.94374e-31	2.45057	Endothelial
KIAA0355	11.8803	1.49828e-32	9.57849e-31	2.43792	Endothelial
RND1	11.8759	1.57964e-32	1.00664e-30	4.07773	Endothelial
RHOJ	11.8676	1.74424e-32	1.10801e-30	5.38906	Endothelial
TPM3	11.8118	3.39132e-32	2.1407e-30	1.18933	Endothelial
MACF1	11.8044	3.70373e-32	2.33056e-30	1.08165	Endothelial
IL1R1	11.7978	4.00563e-32	2.51262e-30	1.54626	Endothelial
TPM4	11.7692	5.62223e-32	3.49381e-30	1.16862	Endothelial
CD200	11.7431	7.65991e-32	4.7307e-30	5.48013	Endothelial
PTPN12	11.7063	1.18328e-31	7.28534e-30	1.67302	Endothelial
PTPN14	11.6857	1.50801e-31	9.25623e-30	2.98	Endothelial
CDC42BPB	11.6814	1.58692e-31	9.68117e-30	1.90301	Endothelial
NRN1	11.6768	1.67511e-31	1.01573e-29	6.96987	Endothelial
TENC1	11.6555	2.15201e-31	1.30096e-29	4.00395	Endothelial
NR2F2	11.6102	3.65737e-31	2.19114e-29	2.67512	Endothelial
HTRA1	11.5386	8.42401e-31	4.95778e-29	2.7669	Endothelial
RAPGEF3	11.5076	1.20803e-30	7.06804e-29	5.30975	Endothelial
CLIC2	11.4645	1.98841e-30	1.15663e-28	3.95535	Endothelial
FOXC1	11.3966	4.34848e-30	2.50758e-28	4.11691	Endothelial
ASAP1	11.363	6.39141e-30	3.66453e-28	2.01458	Endothelial
HLA-DRB5	11.3496	7.45036e-30	4.25948e-28	1.50817	Endothelial
LUZP1	11.3461	7.75642e-30	4.42182e-28	1.94436	Endothelial
LIMA1	11.3132	1.12835e-29	6.39609e-28	1.5622	Endothelial
SOX17	11.2795	1.65661e-29	9.33767e-28	8.5005	Endothelial
PPM1F	11.2759	1.72638e-29	9.70361e-28	2.334	Endothelial
FLOT1	11.2177	3.33658e-29	1.86494e-27	1.50891	Endothelial
PTGIS	11.1697	5.73832e-29	3.18072e-27	5.63628	Endothelial
LAPTM4A	11.1576	6.5743e-29	3.63403e-27	1.18673	Endothelial
VAMP5	11.1498	7.17576e-29	3.95557e-27	2.90696	Endothelial
PLK2	11.1383	8.16759e-29	4.48993e-27	1.94001	Endothelial
MCTP1	11.1005	1.24776e-28	6.82175e-27	3.62161	Endothelial
MYO5C	11.0964	1.30594e-28	7.12041e-27	2.12472	Endothelial
MYRIP	11.0377	2.51312e-28	1.35546e-26	5.14655	Endothelial
ITGB4	11.0213	3.01527e-28	1.62192e-26	3.41705	Endothelial
PGM5	11.0054	3.59795e-28	1.93016e-26	3.3326	Endothelial
PXN	10.94	7.41799e-28	3.95824e-26	2.18094	Endothelial
VCAM1	10.8973	1.18667e-27	6.29848e-26	3.79071	Endothelial
MECOM	10.8894	1.2952e-27	6.85268e-26	3.34065	Endothelial
INSR	10.8892	1.29793e-27	6.85268e-26	2.37324	Endothelial
SDCBP	10.8594	1.80004e-27	9.45375e-26	1.21409	Endothelial
THSD7A	10.8442	2.12396e-27	1.10967e-25	4.99448	Endothelial
MSN	10.8132	2.9817e-27	1.55375e-25	1.15487	Endothelial
LIMS2	10.8121	3.01544e-27	1.56724e-25	5.89687	Endothelial
STAB1	10.7952	3.62486e-27	1.87911e-25	2.74724	Endothelial
NCKAP1	10.7934	3.69749e-27	1.9118e-25	1.7004	Endothelial
MYL12A	10.7865	3.98833e-27	2.05687e-25	1.08276	Endothelial
AC011526.1	10.7644	5.07028e-27	2.60144e-25	6.95655	Endothelial
SLFN5	10.7592	5.36598e-27	2.74612e-25	1.36702	Endothelial
ARGLU1	10.7561	5.5456e-27	2.8308e-25	1.19794	Endothelial
TNFAIP1	10.74	6.60629e-27	3.35512e-25	3.28571	Endothelial
CD151	10.6976	1.04468e-26	5.27879e-25	1.64452	Endothelial
FKBP9	10.6814	1.24333e-26	6.25099e-25	2.84912	Endothelial
CASKIN2	10.6403	1.93491e-26	9.63125e-25	4.94064	Endothelial
HES1	10.6257	2.26325e-26	1.12098e-24	1.90604	Endothelial
MAP4	10.6104	2.66472e-26	1.30689e-24	1.43991	Endothelial
MYC	10.6063	2.7847e-26	1.36239e-24	2.45293	Endothelial
AFAP1L2	10.5895	3.33262e-26	1.62648e-24	3.4917	Endothelial
S100A10	10.5617	4.48558e-26	2.18386e-24	1.32329	Endothelial
HLF	10.5521	4.96676e-26	2.41018e-24	3.48463	Endothelial
FERMT2	10.516	7.29338e-26	3.52513e-24	2.94215	Endothelial
SPNS2	10.5131	7.52058e-26	3.62619e-24	4.89886	Endothelial
LIMCH1	10.475	1.12515e-25	5.41209e-24	1.61987	Endothelial
ADAM15	10.4531	1.41756e-25	6.80224e-24	3.29371	Endothelial
BAG3	10.4515	1.44283e-25	6.90695e-24	1.96071	Endothelial
GNS	10.3766	3.17004e-25	1.5139e-23	1.49247	Endothelial
SOCS2	10.3754	3.20801e-25	1.52839e-23	2.03998	Endothelial
CTSC	10.3737	3.26543e-25	1.55205e-23	1.72965	Endothelial
GNAQ	10.3648	3.58646e-25	1.69657e-23	1.61744	Endothelial
DOCK4	10.3327	5.01036e-25	2.36456e-23	2.07007	Endothelial
RHOC	10.2805	8.62856e-25	4.0435e-23	1.44167	Endothelial
TSPAN4	10.2069	1.84705e-24	8.5753e-23	2.99896	Endothelial
FN1	10.2027	1.92839e-24	8.93219e-23	2.82039	Endothelial
ITGA5	10.162	2.92942e-24	1.35376e-22	2.92845	Endothelial
CLDN5	10.1617	2.93928e-24	1.35518e-22	5.52614	Endothelial
NEURL1B	10.1272	4.18278e-24	1.92408e-22	4.48595	Endothelial
CAMSAP2	10.1168	4.65162e-24	2.13484e-22	2.34466	Endothelial
CCNL2	10.1063	5.17823e-24	2.37108e-22	1.25113	Endothelial
SERINC3	10.082	6.63759e-24	3.03238e-22	1.14287	Endothelial
MYOF	10.0761	7.04404e-24	3.20344e-22	1.60056	Endothelial
PAM	10.0758	7.06918e-24	3.20758e-22	2.17138	Endothelial
RPS6KA2	10.0715	7.38749e-24	3.34443e-22	2.707	Endothelial
GPRC5B	10.057	8.55281e-24	3.86324e-22	3.42405	Endothelial
TPST2	10.0518	9.02369e-24	4.06676e-22	2.35677	Endothelial
EPHB4	10.0444	9.72345e-24	4.37228e-22	3.49101	Endothelial
DAB2	10.0354	1.06567e-23	4.7812e-22	2.49938	Endothelial
TMEM204	10.0221	1.21848e-23	5.45452e-22	4.48402	Endothelial
LRCH1	10.021	1.23281e-23	5.50638e-22	2.42093	Endothelial
GNG12	10.0168	1.2865e-23	5.73338e-22	1.9982	Endothelial
TMOD3	10.0093	1.38786e-23	6.17137e-22	1.67466	Endothelial
MCF2L	10.005	1.4484e-23	6.42626e-22	2.61416	Endothelial
UGCG	9.98948	1.69474e-23	7.50261e-22	1.60854	Endothelial
PLSCR1	9.96629	2.1407e-23	9.43513e-22	1.86072	Endothelial
SERPING1	9.96109	2.25587e-23	9.8991e-22	2.20113	Endothelial
TNFRSF1A	9.94398	2.67908e-23	1.17305e-21	1.95041	Endothelial
CYR61	9.93331	2.98197e-23	1.30282e-21	1.67759	Endothelial
AFAP1L1	9.93101	3.05135e-23	1.33023e-21	5.3943	Endothelial
SERBP1	9.89329	4.45143e-23	1.92799e-21	1.17323	Endothelial
ACTN1	9.89155	4.52948e-23	1.95756e-21	1.65066	Endothelial
CACHD1	9.88241	4.96248e-23	2.14007e-21	3.86609	Endothelial
ICAM1	9.86123	6.12965e-23	2.63207e-21	1.70145	Endothelial
ETS1	9.85281	6.66539e-23	2.85598e-21	1.11234	Endothelial
NOTCH4	9.84628	7.11248e-23	3.04104e-21	4.64193	Endothelial
NASP	9.82418	8.85909e-23	3.76427e-21	1.65073	Endothelial
ADAMTS9	9.79868	1.14064e-22	4.82543e-21	4.48947	Endothelial
SNTB2	9.77547	1.43488e-22	6.0446e-21	1.71815	Endothelial
AP1S2	9.74273	1.98156e-22	8.29519e-21	2.23541	Endothelial
ARHGEF15	9.72981	2.25009e-22	9.39963e-21	8.20818	Endothelial
NET1	9.72254	2.41683e-22	1.00334e-20	1.72308	Endothelial
PLCB4	9.71114	2.70289e-22	1.11977e-20	3.12697	Endothelial
BNIP2	9.68426	3.51729e-22	1.45115e-20	1.40805	Endothelial
RASAL2	9.63598	5.63492e-22	2.31529e-20	2.79746	Endothelial
TANC1	9.63174	5.87259e-22	2.408e-20	2.53784	Endothelial
RALGAPA2	9.59618	8.29652e-22	3.38803e-20	1.77048	Endothelial
LPHN2	9.59228	8.61635e-22	3.51147e-20	2.1603	Endothelial
RUNX1T1	9.57214	1.04718e-21	4.2417e-20	4.54391	Endothelial
UPP1	9.54389	1.37569e-21	5.5499e-20	2.05246	Endothelial
PNP	9.52085	1.71764e-21	6.90161e-20	1.97029	Endothelial
MGLL	9.51922	1.74493e-21	6.9972e-20	2.91306	Endothelial
XAF1	9.51251	1.86126e-21	7.44878e-20	1.79129	Endothelial
RAPGEF4	9.50959	1.91408e-21	7.64488e-20	6.44823	Endothelial
GRB10	9.49727	2.15466e-21	8.57616e-20	3.24804	Endothelial
WARS	9.45171	3.33335e-21	1.31819e-19	1.65171	Endothelial
CFH	9.44194	3.65953e-21	1.44432e-19	2.05881	Endothelial
MAPK11	9.43472	3.92033e-21	1.54421e-19	4.72867	Endothelial
MPDZ	9.38635	6.2115e-21	2.42758e-19	2.35483	Endothelial
NEDD9	9.3642	7.66267e-21	2.98307e-19	1.27182	Endothelial
LAPTM4B	9.33376	1.02185e-20	3.95497e-19	2.51831	Endothelial
HDAC7	9.33275	1.03155e-20	3.98482e-19	2.22623	Endothelial
PLEKHG1	9.32515	1.10829e-20	4.27302e-19	3.58946	Endothelial
GRASP	9.3078	1.30503e-20	5.01221e-19	1.77492	Endothelial
CEP112	9.29551	1.46497e-20	5.61573e-19	4.10785	Endothelial
HDGFRP3	9.29391	1.48728e-20	5.69035e-19	2.83005	Endothelial
MSRB3	9.28183	1.66587e-20	6.36145e-19	3.48944	Endothelial
RGS16	9.27419	1.7898e-20	6.80874e-19	2.66985	Endothelial
CALD1	9.25422	2.15797e-20	8.19373e-19	1.22799	Endothelial
SNHG7	9.25099	2.22421e-20	8.42925e-19	1.95171	Endothelial
TUBA1B	9.17044	4.7109e-20	1.7719e-18	1.02928	Endothelial
DSTN	9.1607	5.15638e-20	1.93582e-18	1.06499	Endothelial
HSPB1	9.13974	6.26043e-20	2.3459e-18	1.42939	Endothelial
IFI44L	9.11989	7.51983e-20	2.81256e-18	3.26459	Endothelial
ROCK2	9.11698	7.72476e-20	2.87845e-18	1.39332	Endothelial
LAMA4	9.10064	8.98037e-20	3.32773e-18	3.21087	Endothelial
RHOU	9.06981	1.19226e-19	4.40167e-18	1.78632	Endothelial
SLC3A2	9.06598	1.23485e-19	4.54216e-18	1.28766	Endothelial
FAM84B	9.06517	1.24414e-19	4.56794e-18	2.70988	Endothelial
SPTLC2	9.0593	1.31291e-19	4.81158e-18	1.48718	Endothelial
RAMP2	9.04907	1.44197e-19	5.27493e-18	6.29972	Endothelial
FAM110D	9.04815	1.45405e-19	5.30942e-18	8.73663	Endothelial
HIP1	9.03479	1.64322e-19	5.97835e-18	2.18137	Endothelial
MGST2	9.02332	1.82478e-19	6.61483e-18	2.08597	Endothelial
CAPNS1	9.01117	2.03877e-19	7.37575e-18	1.02055	Endothelial
RBFOX2	9.01099	2.04206e-19	7.37575e-18	1.7043	Endothelial
NTN4	8.95238	3.47887e-19	1.25202e-17	2.11638	Endothelial
FRY	8.94696	3.65401e-19	1.31269e-17	2.66204	Endothelial
DOCK1	8.90061	5.5541e-19	1.9846e-17	1.8693	Endothelial
PLSCR4	8.89803	5.68487e-19	2.0277e-17	3.90759	Endothelial
DUSP23	8.88813	6.21457e-19	2.2127e-17	2.61593	Endothelial
HSD17B12	8.88576	6.34841e-19	2.25634e-17	1.41526	Endothelial
ID1	8.87611	6.92386e-19	2.4565e-17	1.39946	Endothelial
ARAP3	8.86786	7.45643e-19	2.64076e-17	3.62828	Endothelial
EVA1C	8.8414	9.45223e-19	3.34168e-17	2.86061	Endothelial
SMAD1	8.84081	9.50302e-19	3.35371e-17	3.55377	Endothelial
RBMS3	8.83577	9.94127e-19	3.5022e-17	3.09933	Endothelial
AHR	8.82235	1.12084e-18	3.94166e-17	1.11883	Endothelial
AKT3	8.80911	1.26145e-18	4.42058e-17	1.68259	Endothelial
AFAP1	8.78369	1.58205e-18	5.51512e-17	2.53217	Endothelial
FAT4	8.77821	1.66092e-18	5.77999e-17	4.32379	Endothelial
EMP2	8.75827	1.9826e-18	6.87554e-17	1.65792	Endothelial
VAMP3	8.72745	2.60475e-18	8.9864e-17	1.50651	Endothelial
DPYSL3	8.66901	4.35886e-18	1.49864e-16	2.25554	Endothelial
RASIP1	8.66104	4.67493e-18	1.60455e-16	7.13985	Endothelial
C7	8.63297	5.97776e-18	2.03773e-16	3.90252	Endothelial
MPRIP	8.63132	6.0648e-18	2.06389e-16	1.31678	Endothelial
MEOX1	8.61981	6.70659e-18	2.27842e-16	7.57033	Endothelial
EDN1	8.60994	7.31014e-18	2.47847e-16	3.92078	Endothelial
SLC2A3	8.60978	7.32023e-18	2.47847e-16	1.02317	Endothelial
AKR1C3	8.60186	7.84351e-18	2.65116e-16	3.98878	Endothelial
EPB41L3	8.5901	8.68968e-18	2.93222e-16	2.19739	Endothelial
SOX18	8.53715	1.37568e-17	4.62646e-16	8.99226	Endothelial
APOL3	8.53272	1.42939e-17	4.79902e-16	1.88398	Endothelial
ASAP2	8.52572	1.5186e-17	5.08146e-16	3.15475	Endothelial
PINK1	8.522	1.56824e-17	5.23882e-16	1.90732	Endothelial
TNFRSF10D	8.51984	1.59779e-17	5.32862e-16	2.78552	Endothelial
THBS1	8.4805	2.2423e-17	7.42856e-16	1.42933	Endothelial
RAPGEF5	8.45205	2.86239e-17	9.46717e-16	4.05885	Endothelial
TUBB	8.44524	3.03423e-17	1.00025e-15	1.33261	Endothelial
PLEC	8.44067	3.15529e-17	1.03844e-15	1.3206	Endothelial
OSBPL1A	8.43717	3.25103e-17	1.0682e-15	2.10544	Endothelial
F2R	8.42424	3.63089e-17	1.1891e-15	2.00434	Endothelial
CRTAP	8.4132	3.98964e-17	1.30445e-15	1.28003	Endothelial
PLXNA2	8.37828	5.37092e-17	1.75036e-15	3.78614	Endothelial
ATP11C	8.36825	5.84797e-17	1.90273e-15	1.95692	Endothelial
RAPGEF2	8.3596	6.29322e-17	2.04428e-15	1.51387	Endothelial
ATL3	8.34851	6.91279e-17	2.2419e-15	1.37884	Endothelial
TSHZ2	8.31849	8.90932e-17	2.87541e-15	2.85004	Endothelial
SH3BGRL2	8.30745	9.77832e-17	3.14573e-15	1.66067	Endothelial
FSTL1	8.30177	1.0257e-16	3.29441e-15	1.09381	Endothelial
C10orf10	8.26469	1.40054e-16	4.47679e-15	3.36214	Endothelial
CNKSR3	8.25262	1.54957e-16	4.92172e-15	4.21477	Endothelial
GIMAP1	8.22335	1.97897e-16	6.2477e-15	2.49195	Endothelial
LPAR6	8.22331	1.97953e-16	6.2477e-15	1.31448	Endothelial
ACTN4	8.19163	2.57713e-16	8.10824e-15	1.10271	Endothelial
PRKCH	8.16212	3.29186e-16	1.03083e-14	1.29804	Endothelial
CCDC68	8.1197	4.6733e-16	1.46114e-14	3.91317	Endothelial
CCDC69	8.11124	5.01054e-16	1.56413e-14	1.3243	Endothelial
KLF7	8.06113	7.55921e-16	2.34148e-14	2.08614	Endothelial
HSPA12B	8.05691	7.82452e-16	2.41992e-14	7.9551	Endothelial
CPXM2	8.0284	9.8748e-16	3.0493e-14	7.11079	Endothelial
TMEM173	7.99249	1.3224e-15	4.0647e-14	1.79676	Endothelial
BOC	7.94607	1.92528e-15	5.89966e-14	3.26801	Endothelial
KBTBD2	7.93199	2.15667e-15	6.58854e-14	1.43837	Endothelial
TMCC3	7.88614	3.1167e-15	9.47798e-14	1.73516	Endothelial
CALCOCO2	7.87755	3.33852e-15	1.01218e-13	1.24493	Endothelial
NDST1	7.87453	3.42015e-15	1.03536e-13	2.48841	Endothelial
ZNF385D	7.84793	4.22969e-15	1.27464e-13	7.02048	Endothelial
ARRDC3	7.82632	5.02367e-15	1.5071e-13	1.19314	Endothelial
SLC9A3R2	7.80292	6.04913e-15	1.80392e-13	2.8086	Endothelial
QKI	7.76423	8.21432e-15	2.44233e-13	1.02805	Endothelial
PDK4	7.75976	8.50879e-15	2.52613e-13	2.0035	Endothelial
COL18A1	7.75799	8.62834e-15	2.55434e-13	1.87601	Endothelial
CYB5R3	7.75798	8.62937e-15	2.55434e-13	1.63867	Endothelial
CTNND1	7.73803	1.00967e-14	2.97985e-13	1.01435	Endothelial
SLC44A2	7.72646	1.10577e-14	3.25868e-13	1.15515	Endothelial
ANGPT2	7.70016	1.359e-14	3.98732e-13	5.48236	Endothelial
SEMA6A	7.69774	1.38491e-14	4.05739e-13	3.05868	Endothelial
ARHGEF3	7.69619	1.40186e-14	4.10105e-13	1.51977	Endothelial
SPAG9	7.69197	1.44886e-14	4.23236e-13	1.06951	Endothelial
EPHA4	7.69002	1.47108e-14	4.291e-13	3.43943	Endothelial
TNS1	7.68171	1.56975e-14	4.5655e-13	1.83596	Endothelial
CDC42BPA	7.6584	1.88267e-14	5.45974e-13	1.58193	Endothelial
RUNDC3B	7.64718	2.0544e-14	5.94913e-13	7.72839	Endothelial
RBMS1	7.6462	2.07009e-14	5.98592e-13	1.22292	Endothelial
C4orf32	7.64456	2.09661e-14	6.05386e-13	3.07177	Endothelial
RALB	7.61575	2.62164e-14	7.54805e-13	1.23085	Endothelial
FMO2	7.60224	2.91048e-14	8.35563e-13	4.16741	Endothelial
SYNE1	7.57746	3.52376e-14	1.00586e-12	1.10414	Endothelial
GFOD1	7.57542	3.57971e-14	1.02037e-12	2.62726	Endothelial
KCNN3	7.55749	4.10917e-14	1.16962e-12	5.41035	Endothelial
SCARF1	7.54171	4.63833e-14	1.3165e-12	3.5575	Endothelial
ITPKC	7.54063	4.67707e-14	1.32561e-12	2.23103	Endothelial
HERC2	7.53857	4.75138e-14	1.34477e-12	1.4757	Endothelial
AHNAK2	7.5325	4.97792e-14	1.40301e-12	4.8821	Endothelial
MAP3K11	7.53249	4.97821e-14	1.40301e-12	1.93221	Endothelial
ITGA8	7.5226	5.36971e-14	1.50698e-12	2.81806	Endothelial
FZD6	7.51771	5.57425e-14	1.56001e-12	2.42692	Endothelial
ATP2B4	7.51005	5.91061e-14	1.65184e-12	1.18351	Endothelial
EBF3	7.50629	6.0827e-14	1.69756e-12	9.4176	Endothelial
CTTN	7.49358	6.70177e-14	1.86772e-12	1.38071	Endothelial
TMEM109	7.46959	8.04444e-14	2.23258e-12	1.47509	Endothelial
DLL4	7.4602	8.63887e-14	2.38762e-12	7.37119	Endothelial
NEDD4	7.44781	9.49038e-14	2.61574e-12	2.64365	Endothelial
S100A16	7.37701	1.61879e-13	4.44335e-12	2.7899	Endothelial
MAOA	7.37509	1.6423e-13	4.50169e-12	1.53924	Endothelial
CTA-134P22.2	7.37078	1.69635e-13	4.64349e-12	8.03955	Endothelial
NRP2	7.36748	1.73884e-13	4.7533e-12	3.36761	Endothelial
CX3CL1	7.34497	2.05805e-13	5.60294e-12	2.70166	Endothelial
EHD2	7.3324	2.26065e-13	6.14615e-12	3.5523	Endothelial
RGS3	7.30935	2.6844e-13	7.25876e-12	2.62292	Endothelial
APOL1	7.30811	2.70933e-13	7.31629e-12	1.71893	Endothelial
2023-09-10	7.27766	3.39672e-13	9.12327e-12	2.03241	Endothelial
TMEM43	7.26551	3.71629e-13	9.94156e-12	1.28772	Endothelial
SYPL1	7.25137	4.12569e-13	1.10073e-11	1.14329	Endothelial
HBEGF	7.21267	5.48663e-13	1.45221e-11	1.27361	Endothelial
SERPINB6	7.20822	5.66893e-13	1.49849e-11	1.01444	Endothelial
FEZ2	7.20449	5.82619e-13	1.53802e-11	1.75622	Endothelial
FLT4	7.18643	6.65056e-13	1.75333e-11	6.26987	Endothelial
MDFIC	7.18137	6.90167e-13	1.81714e-11	1.4964	Endothelial
CXCL2	7.14775	8.82109e-13	2.3164e-11	2.04548	Endothelial
TTC28	7.14121	9.25149e-13	2.42307e-11	2.8577	Endothelial
FBN1	7.12254	1.05958e-12	2.77152e-11	2.72722	Endothelial
CCDC85B	7.11819	1.09354e-12	2.85664e-11	2.61788	Endothelial
NUCB1	7.09808	1.26504e-12	3.2832e-11	1.058	Endothelial
GIPC2	7.08945	1.34641e-12	3.48535e-11	6.69102	Endothelial
DNAJB4	7.08842	1.35649e-12	3.50236e-11	1.96658	Endothelial
APBB2	7.05874	1.68024e-12	4.31598e-11	3.06273	Endothelial
IL13RA1	7.05798	1.68941e-12	4.33399e-11	1.17672	Endothelial
CCL14	7.03957	1.92828e-12	4.92784e-11	9.18068	Endothelial
IL3RA	7.01374	2.32038e-12	5.89972e-11	4.06771	Endothelial
PROS1	6.97749	3.00493e-12	7.59201e-11	2.66168	Endothelial
USHBP1	6.96849	3.20369e-12	8.06363e-11	8.25827	Endothelial
MLKL	6.96544	3.2737e-12	8.22949e-11	2.14913	Endothelial
STARD8	6.96486	3.28739e-12	8.24319e-11	4.21779	Endothelial
AFF1	6.93351	4.10538e-12	1.02302e-10	1.11084	Endothelial
MAGI1	6.9249	4.36291e-12	1.08584e-10	2.13951	Endothelial
ZNF436	6.92083	4.49014e-12	1.11571e-10	3.10698	Endothelial
FOXO1	6.91845	4.56608e-12	1.13219e-10	1.23292	Endothelial
EBF1	6.91199	4.77903e-12	1.18352e-10	3.56561	Endothelial
BCAR1	6.9017	5.13857e-12	1.26879e-10	2.80822	Endothelial
ARL15	6.90159	5.14239e-12	1.26879e-10	2.98095	Endothelial
RIMKLB	6.89344	5.44587e-12	1.34202e-10	2.26249	Endothelial
C10orf128	6.87406	6.24015e-12	1.53209e-10	2.0968	Endothelial
ZMIZ1	6.83524	8.18665e-12	1.99774e-10	1.26176	Endothelial
TRIB2	6.83087	8.4403e-12	2.05713e-10	1.42338	Endothelial
FGF2	6.82824	8.59612e-12	2.09256e-10	3.90909	Endothelial
PVRL2	6.79246	1.10235e-11	2.6608e-10	1.72095	Endothelial
INPP1	6.79005	1.12095e-11	2.70244e-10	2.78229	Endothelial
FCHO2	6.76061	1.37407e-11	3.2889e-10	1.63072	Endothelial
NFIA	6.7569	1.40977e-11	3.3703e-10	1.10736	Endothelial
YES1	6.74188	1.56348e-11	3.72443e-10	1.57161	Endothelial
PPIC	6.71818	1.84005e-11	4.35218e-10	2.87668	Endothelial
EPS8	6.71172	1.92347e-11	4.54412e-10	1.75051	Endothelial
RGL1	6.68377	2.32878e-11	5.46936e-10	2.31874	Endothelial
RAPH1	6.63277	3.29435e-11	7.68297e-10	1.98211	Endothelial
ARHGAP23	6.62326	3.51355e-11	8.17513e-10	3.26076	Endothelial
ITIH5	6.61364	3.74986e-11	8.71426e-10	2.99706	Endothelial
ARL2	6.60684	3.92605e-11	9.09261e-10	2.48376	Endothelial
HOXD9	6.60362	4.0123e-11	9.28164e-10	5.33372	Endothelial
GGT5	6.57772	4.77728e-11	1.10131e-09	3.79045	Endothelial
CYBRD1	6.57665	4.81175e-11	1.10798e-09	1.53056	Endothelial
HAPLN3	6.57559	4.84622e-11	1.11463e-09	3.85107	Endothelial
LAYN	6.56887	5.06993e-11	1.16475e-09	3.06	Endothelial
RAB13	6.561	5.34476e-11	1.22647e-09	1.80935	Endothelial
FNIP2	6.54073	6.12184e-11	1.40318e-09	1.48892	Endothelial
CMIP	6.52645	6.73468e-11	1.54013e-09	1.37555	Endothelial
IFI44	6.52418	6.83766e-11	1.56189e-09	1.81492	Endothelial
DCHS1	6.4994	8.06395e-11	1.83572e-09	4.3103	Endothelial
CRK	6.48789	8.70479e-11	1.97935e-09	1.32734	Endothelial
DNM3	6.48512	8.86609e-11	2.01221e-09	5.17282	Endothelial
ARHGAP26	6.47639	9.39417e-11	2.12885e-09	1.23604	Endothelial
LRRC1	6.45895	1.05434e-10	2.37851e-09	2.52538	Endothelial
CYTL1	6.4513	1.10895e-10	2.49328e-09	5.14997	Endothelial
LIMS1	6.45022	1.11689e-10	2.5083e-09	1.09704	Endothelial
GPX3	6.44852	1.12945e-10	2.53366e-09	2.12348	Endothelial
RGL2	6.43548	1.23083e-10	2.75492e-09	1.02452	Endothelial
MCFD2	6.43395	1.24328e-10	2.77967e-09	1.02499	Endothelial
SVIL	6.43021	1.27432e-10	2.84588e-09	1.61819	Endothelial
CORO1C	6.42741	1.29792e-10	2.89214e-09	1.33915	Endothelial
MAPK3	6.40687	1.48533e-10	3.29872e-09	2.11161	Endothelial
PTK2	6.39751	1.57931e-10	3.50355e-09	1.42884	Endothelial
OLFML2A	6.38733	1.68809e-10	3.74072e-09	3.5364	Endothelial
TCN2	6.38304	1.73612e-10	3.84288e-09	3.73457	Endothelial
ACACB	6.3778	1.79648e-10	3.97211e-09	2.70167	Endothelial
PEAR1	6.34122	2.27947e-10	5.00133e-09	5.26578	Endothelial
CCDC3	6.28993	3.17614e-10	6.90811e-09	3.60948	Endothelial
MTUS1	6.28827	3.2103e-10	6.97481e-09	1.18173	Endothelial
LPCAT4	6.27299	3.54187e-10	7.67853e-09	2.81298	Endothelial
TAF1C	6.26431	3.74477e-10	8.10961e-09	2.40204	Endothelial
APCDD1	6.25659	3.93481e-10	8.51195e-09	1.68342	Endothelial
CCM2L	6.16531	7.03451e-10	1.50225e-08	7.95607	Endothelial
IFITM1	6.16295	7.14007e-10	1.52316e-08	1.82296	Endothelial
LRRC8C	6.16124	7.21793e-10	1.53813e-08	1.65752	Endothelial
VGLL4	6.14076	8.21278e-10	1.74642e-08	1.37943	Endothelial
FRYL	6.13938	8.28454e-10	1.75981e-08	1.02521	Endothelial
ANKRD29	6.12747	8.92867e-10	1.89061e-08	4.02917	Endothelial
INHBB	6.12056	9.3246e-10	1.97028e-08	2.32333	Endothelial
FAM13C	6.10799	1.00892e-09	2.12959e-08	1.77634	Endothelial
RBP5	6.09909	1.06673e-09	2.24451e-08	6.51542	Endothelial
RSU1	6.07965	1.20442e-09	2.52361e-08	1.30977	Endothelial
TLL1	6.07695	1.2249e-09	2.56383e-08	7.17358	Endothelial
CTTNBP2NL	6.05863	1.37281e-09	2.86444e-08	1.80172	Endothelial
TRIO	6.0289	1.65076e-09	3.42652e-08	1.29715	Endothelial
FAM65A	6.02716	1.6687e-09	3.46017e-08	2.4185	Endothelial
CD320	6.02204	1.72233e-09	3.56769e-08	2.03614	Endothelial
MEIS2	6.02024	1.74164e-09	3.60394e-08	1.92878	Endothelial
PON2	6.01524	1.79618e-09	3.71297e-08	1.95685	Endothelial
BCAM	6.01499	1.79898e-09	3.71492e-08	1.64849	Endothelial
IL4R	6.00941	1.86196e-09	3.83705e-08	1.38811	Endothelial
ICAM2	6.00311	1.93573e-09	3.9768e-08	2.49406	Endothelial
C8orf4	5.98848	2.11809e-09	4.33808e-08	1.75912	Endothelial
BCAP29	5.97063	2.36335e-09	4.83049e-08	1.17595	Endothelial
CARD10	5.97029	2.36831e-09	4.83571e-08	4.25004	Endothelial
HOXD8	5.96178	2.49498e-09	5.07364e-08	5.40992	Endothelial
KIFC3	5.94179	2.8192e-09	5.71552e-08	3.0649	Endothelial
NT5E	5.93475	2.94303e-09	5.96053e-08	3.07346	Endothelial
GALNT18	5.92263	3.16823e-09	6.39721e-08	4.24837	Endothelial
JAG2	5.92174	3.18555e-09	6.42569e-08	2.73401	Endothelial
MAGI2-AS3	5.88506	3.97901e-09	7.96997e-08	2.27895	Endothelial
BMP6	5.87933	4.11924e-09	8.23437e-08	4.92442	Endothelial
PIEZO1	5.8785	4.14009e-09	8.26779e-08	1.20175	Endothelial
TSPAN18	5.86034	4.61921e-09	9.19706e-08	4.42684	Endothelial
LEF1	5.84555	5.04912e-09	1.0033e-07	2.58539	Endothelial
HDAC9	5.8433	5.11776e-09	1.01594e-07	2.29679	Endothelial
MYO15B	5.83847	5.26812e-09	1.04475e-07	1.79073	Endothelial
C2CD4B	5.83261	5.45667e-09	1.08e-07	6.04291	Endothelial
HSPA2	5.81698	5.99187e-09	1.18242e-07	2.13549	Endothelial
CLEC1A	5.81184	6.17882e-09	1.21811e-07	6.35208	Endothelial
GBP1	5.79235	6.94095e-09	1.36433e-07	1.31444	Endothelial
ITGA2	5.78966	7.05296e-09	1.38498e-07	1.5816	Endothelial
ZFYVE21	5.78163	7.398e-09	1.44989e-07	1.45495	Endothelial
DLL1	5.73765	9.59969e-09	1.8704e-07	2.68795	Endothelial
MMP28	5.733	9.86696e-09	1.9206e-07	4.38645	Endothelial
YPEL2	5.72797	1.0164e-08	1.9765e-07	1.69824	Endothelial
BMP4	5.71917	1.07048e-08	2.07763e-07	3.28934	Endothelial
TMEM47	5.71681	1.08541e-08	2.10456e-07	2.41897	Endothelial
CTDSP2	5.70044	1.19496e-08	2.31249e-07	1.07975	Endothelial
NOS3	5.69819	1.21084e-08	2.33871e-07	7.59087	Endothelial
NPR3	5.68685	1.29403e-08	2.49217e-07	3.54883	Endothelial
LRP5	5.68605	1.30009e-08	2.50143e-07	3.05025	Endothelial
PBX1	5.68223	1.32952e-08	2.54892e-07	1.13711	Endothelial
DNASE1L1	5.67478	1.38868e-08	2.65401e-07	1.76199	Endothelial
CD40	5.67062	1.4228e-08	2.71404e-07	1.93024	Endothelial
CPT1A	5.65713	1.53925e-08	2.92779e-07	1.10495	Endothelial
TLR4	5.65167	1.58893e-08	3.01941e-07	1.31955	Endothelial
DAB2IP	5.6262	1.84218e-08	3.49072e-07	1.95344	Endothelial
TMEM70	5.60863	2.03937e-08	3.84617e-07	1.72893	Endothelial
ADAMTSL1	5.60808	2.04586e-08	3.85477e-07	4.90587	Endothelial
TACR1	5.59484	2.20827e-08	4.14906e-07	8.23149	Endothelial
BCL6B	5.58335	2.35924e-08	4.4244e-07	8.07964	Endothelial
PROCR	5.57039	2.54176e-08	4.76223e-07	3.3067	Endothelial
TSPAN9	5.54923	2.86934e-08	5.36093e-07	1.88714	Endothelial
KLF11	5.54147	2.99941e-08	5.59747e-07	1.95319	Endothelial
CPNE8	5.54135	3.00154e-08	5.59747e-07	3.34598	Endothelial
STC1	5.53454	3.12049e-08	5.80846e-07	5.05578	Endothelial
TPRKB	5.52978	3.20627e-08	5.96259e-07	2.02322	Endothelial
ABL2	5.47717	4.32186e-08	7.93398e-07	1.66308	Endothelial
ARHGEF10	5.46511	4.62626e-08	8.45401e-07	1.97743	Endothelial
CADPS2	5.44383	5.21472e-08	9.46884e-07	1.60211	Endothelial
ITPRIP	5.43815	5.38364e-08	9.76669e-07	1.16468	Endothelial
SELM	5.4278	5.7053e-08	1.03128e-06	1.42213	Endothelial
RPGR	5.42572	5.77222e-08	1.04244e-06	2.73076	Endothelial
IRAK3	5.4113	6.25703e-08	1.12796e-06	1.49818	Endothelial
PLCXD3	5.40899	6.33793e-08	1.14151e-06	7.67135	Endothelial
FAM101B	5.4046	6.49529e-08	1.1688e-06	1.42087	Endothelial
CALHM2	5.38268	7.33856e-08	1.31936e-06	2.7399	Endothelial
DNASE1L3	5.3797	7.46085e-08	1.34014e-06	4.27708	Endothelial
FAM129B	5.37072	7.84215e-08	1.40485e-06	1.33079	Endothelial
ABCD4	5.3395	9.32051e-08	1.6534e-06	2.10497	Endothelial
DGKH	5.33296	9.66248e-08	1.71103e-06	1.95885	Endothelial
MYO1E	5.32693	9.9886e-08	1.76721e-06	1.81897	Endothelial
ADAMTS4	5.31204	1.08406e-07	1.91287e-06	4.6762	Endothelial
MYH10	5.29748	1.17411e-07	2.06449e-06	1.28755	Endothelial
SEPN1	5.28818	1.23541e-07	2.16657e-06	1.50226	Endothelial
FSCN1	5.28243	1.27481e-07	2.2298e-06	3.25373	Endothelial
BST2	5.26962	1.36706e-07	2.38698e-06	1.3159	Endothelial
GPR126	5.25675	1.4662e-07	2.54897e-06	2.16562	Endothelial
SLC30A1	5.25594	1.47269e-07	2.55804e-06	1.12789	Endothelial
PRKCDBP	5.24108	1.59637e-07	2.76088e-06	3.03615	Endothelial
COX7A1	5.2405	1.6014e-07	2.76718e-06	3.78804	Endothelial
PCGF2	5.23955	1.60965e-07	2.77904e-06	2.69341	Endothelial
AMOTL2	5.23724	1.62994e-07	2.80922e-06	2.34464	Endothelial
CNRIP1	5.23443	1.65499e-07	2.84994e-06	3.45253	Endothelial
CRBN	5.22004	1.78883e-07	3.07513e-06	1.15374	Endothelial
CHSY1	5.21052	1.88317e-07	3.23453e-06	1.06667	Endothelial
RASGRF2	5.20144	1.9775e-07	3.38203e-06	2.41657	Endothelial
GIT1	5.19735	2.02148e-07	3.4543e-06	1.79976	Endothelial
C16orf45	5.18772	2.12885e-07	3.63158e-06	2.29346	Endothelial
MYO6	5.18637	2.14436e-07	3.65491e-06	1.05898	Endothelial
ZNF280D	5.185	2.1601e-07	3.67861e-06	1.18386	Endothelial
IL6	5.181	2.20698e-07	3.75205e-06	4.10677	Endothelial
FGD6	5.16227	2.4397e-07	4.14066e-06	2.52079	Endothelial
STXBP1	5.15945	2.47679e-07	4.19649e-06	3.05676	Endothelial
BDKRB2	5.15904	2.48217e-07	4.20206e-06	2.85557	Endothelial
PKIG	5.15373	2.55353e-07	4.30101e-06	2.22921	Endothelial
MYO10	5.14854	2.62517e-07	4.41426e-06	2.02075	Endothelial
JAM3	5.13166	2.87199e-07	4.80909e-06	2.55116	Endothelial
AKAP12	5.13029	2.89293e-07	4.84009e-06	1.44632	Endothelial
SLC39A14	5.12477	2.97898e-07	4.97574e-06	1.95015	Endothelial
GABPA	5.11504	3.13677e-07	5.22621e-06	1.61387	Endothelial
AIF1L	5.09934	3.40839e-07	5.65991e-06	4.17278	Endothelial
TAOK2	5.09348	3.51555e-07	5.82335e-06	1.98364	Endothelial
SRSF4	5.09288	3.5266e-07	5.83683e-06	1.02532	Endothelial
PEAK1	5.08969	3.5865e-07	5.92629e-06	1.71037	Endothelial
FMNL2	5.07406	3.89418e-07	6.41866e-06	1.38023	Endothelial
SLC12A7	5.06164	4.15672e-07	6.81212e-06	1.53246	Endothelial
LHX6	5.05538	4.29529e-07	7.01622e-06	7.3364	Endothelial
PDE7B	5.05241	4.36266e-07	7.10886e-06	4.29321	Endothelial
KLC1	5.04951	4.42939e-07	7.21173e-06	1.32884	Endothelial
FGFR1	5.0467	4.49507e-07	7.30678e-06	1.56532	Endothelial
LAP3	5.03856	4.69051e-07	7.61209e-06	1.0643	Endothelial
PTPRK	5.02646	4.99616e-07	8.06886e-06	1.33201	Endothelial
C20orf112	5.00009	5.73033e-07	9.19518e-06	1.59909	Endothelial
GOLIM4	4.99679	5.82929e-07	9.339e-06	1.13766	Endothelial
MX1	4.98507	6.1938e-07	9.8913e-06	1.25886	Endothelial
PHACTR4	4.97966	6.36974e-07	1.01561e-05	1.17884	Endothelial
GABBR1	4.97661	6.47064e-07	1.03005e-05	1.86655	Endothelial
MAP3K6	4.96117	7.0068e-07	1.11363e-05	2.77994	Endothelial
EHBP1	4.94531	7.60208e-07	1.20346e-05	1.48177	Endothelial
TRIP10	4.93829	7.88111e-07	1.24665e-05	1.93667	Endothelial
ARL2BP	4.93026	8.21215e-07	1.29492e-05	1.23802	Endothelial
KCTD10	4.92455	8.45537e-07	1.33222e-05	1.57337	Endothelial
LDLR	4.92302	8.52204e-07	1.34167e-05	1.10853	Endothelial
CDC27	4.92117	8.60296e-07	1.35228e-05	1.14807	Endothelial
ME3	4.90757	9.22116e-07	1.44378e-05	2.50445	Endothelial
S100A13	4.89565	9.79838e-07	1.53296e-05	2.27598	Endothelial
LMBR1	4.88692	1.02427e-06	1.59873e-05	1.5032	Endothelial
KALRN	4.87606	1.08225e-06	1.68528e-05	3.82765	Endothelial
MCC	4.87237	1.10265e-06	1.71437e-05	1.58832	Endothelial
SORBS2	4.86611	1.13819e-06	1.76278e-05	1.43253	Endothelial
QSOX1	4.86395	1.15067e-06	1.78074e-05	1.0828	Endothelial
KLHL3	4.86315	1.15533e-06	1.78656e-05	3.38736	Endothelial
SNED1	4.85553	1.20066e-06	1.85237e-05	2.41853	Endothelial
HS3ST1	4.82775	1.38087e-06	2.11571e-05	3.10562	Endothelial
STARD9	4.82352	1.41048e-06	2.15613e-05	2.45234	Endothelial
MAST4	4.80388	1.55622e-06	2.37167e-05	1.461	Endothelial
PIK3C2B	4.79924	1.5927e-06	2.42357e-05	2.35117	Endothelial
THSD1	4.78672	1.69527e-06	2.57378e-05	6.04905	Endothelial
NOTCH1	4.76867	1.85442e-06	2.80476e-05	1.30043	Endothelial
SPRY4	4.75581	1.97651e-06	2.97591e-05	3.17196	Endothelial
SYBU	4.7544	1.99033e-06	2.99448e-05	2.77415	Endothelial
CPNE2	4.75005	2.03362e-06	3.05501e-05	3.02461	Endothelial
RBPMS	4.73117	2.23233e-06	3.34599e-05	1.87892	Endothelial
GSDMD	4.72561	2.29422e-06	3.43105e-05	1.16088	Endothelial
IFIT3	4.71894	2.37072e-06	3.5428e-05	1.83028	Endothelial
ERC1	4.71551	2.41106e-06	3.60039e-05	1.11069	Endothelial
NXN	4.70593	2.5271e-06	3.76805e-05	1.9877	Endothelial
PCDH1	4.69955	2.60733e-06	3.87612e-05	1.87305	Endothelial
LRP6	4.69695	2.64079e-06	3.92296e-05	1.68284	Endothelial
EML3	4.68666	2.77695e-06	4.11302e-05	1.48009	Endothelial
MID1	4.675	2.93951e-06	4.34735e-05	2.60534	Endothelial
KAT2A	4.62318	3.77905e-06	5.54391e-05	2.03649	Endothelial
SAV1	4.61893	3.85716e-06	5.63782e-05	1.21436	Endothelial
LCN10	4.61389	3.95197e-06	5.75958e-05	5.46286	Endothelial
SMAD6	4.60901	4.04594e-06	5.88794e-05	3.38204	Endothelial
ATN1	4.59309	4.36734e-06	6.31435e-05	1.40682	Endothelial
EXOC3L2	4.58361	4.57023e-06	6.58864e-05	7.39037	Endothelial
SLC29A1	4.58084	4.63105e-06	6.66265e-05	2.75262	Endothelial
NUDCD1	4.56876	4.90628e-06	7.04266e-05	2.03194	Endothelial
IKBKB	4.56516	4.99105e-06	7.15407e-05	1.13928	Endothelial
SCARB1	4.55608	5.21167e-06	7.44365e-05	2.53725	Endothelial
PDE10A	4.50936	6.50247e-06	9.18239e-05	2.80042	Endothelial
ARHGAP17	4.48487	7.29573e-06	0.000102376	1.46313	Endothelial
EPB41L4A	4.48331	7.34939e-06	0.000103056	2.0315	Endothelial
RALGDS	4.48094	7.43143e-06	0.000104134	1.33032	Endothelial
EML1	4.47072	7.79571e-06	0.000108933	2.48736	Endothelial
HPCAL1	4.46043	8.17947e-06	0.000114057	1.35465	Endothelial
BCR	4.44898	8.62771e-06	0.000120223	1.91911	Endothelial
CDC42EP4	4.42974	9.43486e-06	0.000130742	1.26927	Endothelial
GAB1	4.41461	1.0119e-05	0.00013945	1.86418	Endothelial
CNTLN	4.41167	1.02575e-05	0.000141067	2.11791	Endothelial
EXOC6	4.408	1.04329e-05	0.000143086	1.75973	Endothelial
DOCK6	4.39571	1.10411e-05	0.000150807	3.56379	Endothelial
RNF217	4.39145	1.12596e-05	0.000153477	2.13755	Endothelial
CTSO	4.36532	1.26939e-05	0.000172074	1.01463	Endothelial
TRIOBP	4.35677	1.31994e-05	0.000178339	1.60698	Endothelial
TNXB	4.33903	1.43115e-05	0.000192456	3.81515	Endothelial
EPHX1	4.32733	1.50927e-05	0.000202688	1.95335	Endothelial
LTBP3	4.32157	1.54926e-05	0.000207779	1.39005	Endothelial
PFKP	4.3131	1.6098e-05	0.000215322	1.16802	Endothelial
UCK2	4.31178	1.61949e-05	0.000216328	2.30445	Endothelial
SEMA6B	4.29704	1.73093e-05	0.000230291	3.44923	Endothelial
LIX1L	4.29534	1.74426e-05	0.000231911	1.3387	Endothelial
NPR1	4.28544	1.82381e-05	0.000242005	6.412	Endothelial
INF2	4.27944	1.87362e-05	0.000248286	1.9863	Endothelial
ELOVL7	4.25857	2.05735e-05	0.000271733	1.52057	Endothelial
GFOD2	4.25497	2.09073e-05	0.000275778	2.23289	Endothelial
CASP10	4.25448	2.09531e-05	0.0002762	1.87331	Endothelial
RELL1	4.25058	2.13221e-05	0.000280548	2.03466	Endothelial
C2CD2	4.24842	2.15281e-05	0.000283034	1.43474	Endothelial
ICA1	4.24584	2.17777e-05	0.000286127	1.21894	Endothelial
TSPAN12	4.23984	2.23682e-05	0.000293116	2.51	Endothelial
PKD2	4.23499	2.28565e-05	0.000299318	1.42206	Endothelial
FXYD6	4.22922	2.34504e-05	0.000306695	2.90612	Endothelial
LATS2	4.22907	2.34661e-05	0.0003067	1.42049	Endothelial
GPR56	4.22581	2.38082e-05	0.000310764	1.16633	Endothelial
KLHL14	4.22445	2.39523e-05	0.000312442	5.3332	Endothelial
MYO1B	4.22014	2.44146e-05	0.000318058	1.35308	Endothelial
PLCB1	4.21328	2.51693e-05	0.000327038	1.35405	Endothelial
LYRM1	4.21253	2.52526e-05	0.000327907	1.89478	Endothelial
TJP2	4.21218	2.52922e-05	0.000328208	1.08567	Endothelial
PLEKHA1	4.20849	2.57087e-05	0.000333181	1.3765	Endothelial
PTMS	4.20243	2.64063e-05	0.000341117	1.0919	Endothelial
C21orf91	4.19318	2.75076e-05	0.000354657	1.34165	Endothelial
CDK9	4.18954	2.79522e-05	0.000359926	1.16368	Endothelial
C9orf3	4.18725	2.82351e-05	0.000363334	1.78964	Endothelial
RAB11FIP5	4.18408	2.86325e-05	0.000367975	2.68894	Endothelial
BNC2	4.17774	2.94413e-05	0.000378127	2.6914	Endothelial
C14orf132	4.16112	3.16685e-05	0.000405689	2.723	Endothelial
CPLX1	4.15955	3.1888e-05	0.000407979	5.16385	Endothelial
MCM3	4.14856	3.34569e-05	0.000426144	1.31832	Endothelial
FAM89A	4.14622	3.38002e-05	0.000429697	2.92841	Endothelial
HOXB7	4.13537	3.54385e-05	0.000449667	5.86383	Endothelial
ODF2L	4.11885	3.80774e-05	0.000481016	1.02703	Endothelial
GINM1	4.11365	3.89452e-05	0.000491668	1.01046	Endothelial
RP11-389C8.2	4.10602	4.02533e-05	0.000506903	4.74748	Endothelial
BTN3A3	4.0998	4.13507e-05	0.00051974	1.31286	Endothelial
PML	4.08634	4.38241e-05	0.000548832	1.63057	Endothelial
A4GALT	4.08631	4.38297e-05	0.000548832	2.81798	Endothelial
FAM43A	4.07708	4.56049e-05	0.000570702	1.44639	Endothelial
FLRT2	4.07464	4.60849e-05	0.000575989	2.95475	Endothelial
GNA11	4.07417	4.61789e-05	0.000576804	1.26364	Endothelial
PDGFC	4.06794	4.74296e-05	0.000592057	1.52631	Endothelial
IPO11	4.06746	4.75293e-05	0.000592931	2.13417	Endothelial
GPR146	4.06389	4.82609e-05	0.000601308	4.95975	Endothelial
MFNG	4.0634	4.83623e-05	0.000602196	1.41723	Endothelial
RIN2	4.05854	4.93815e-05	0.000613742	1.33906	Endothelial
SNCG	4.05324	5.05138e-05	0.000627035	3.12912	Endothelial
RHOBTB1	4.04447	5.24414e-05	0.000649754	2.52653	Endothelial
CSF3	4.03938	5.35935e-05	0.000662388	5.8989	Endothelial
STOX2	4.02578	5.6786e-05	0.000698395	2.66451	Endothelial
WWC2	4.024	5.72174e-05	0.000702836	1.43392	Endothelial
PPP1R13B	4.02264	5.75497e-05	0.000706484	1.47861	Endothelial
ZNF608	4.00947	6.08549e-05	0.000743864	1.78073	Endothelial
KCNK5	4.00002	6.33381e-05	0.000772332	3.91037	Endothelial
SLC41A3	3.99915	6.35703e-05	0.000774219	1.83575	Endothelial
IKBIP	3.9869	6.69419e-05	0.000812808	1.54182	Endothelial
IL17RD	3.98319	6.79957e-05	0.000824602	2.78652	Endothelial
WDR13	3.97409	7.06496e-05	0.000855232	1.03373	Endothelial
ITGB1BP1	3.97388	7.071e-05	0.000855446	1.11439	Endothelial
NID1	3.93534	8.30786e-05	0.000996645	2.03137	Endothelial
TRIM47	3.93505	8.31803e-05	0.000997267	3.29071	Endothelial
PCGF3	3.92084	8.82393e-05	0.00105099	1.03203	Endothelial
SLC16A14	3.91196	9.1551e-05	0.00108849	2.75015	Endothelial
EXT2	3.90847	9.28822e-05	0.00110301	1.13691	Endothelial
KIAA0020	3.90826	9.29632e-05	0.00110332	1.41979	Endothelial
BMX	3.88526	0.00010222	0.00120178	5.24983	Endothelial
SPHK1	3.8802	0.000104371	0.0012249	2.67247	Endothelial
PLOD2	3.86994	0.000108864	0.0012739	1.80578	Endothelial
MFAP3	3.86873	0.000109404	0.00127947	2.08437	Endothelial
FAM69B	3.84378	0.000121153	0.00140783	4.99251	Endothelial
SMAD9	3.84227	0.000121901	0.0014157	1.29285	Endothelial
POLE4	3.83026	0.000128007	0.00148402	1.31921	Endothelial
2023-09-11	3.82811	0.000129132	0.00149619	1.08308	Endothelial
RYR3	3.8165	0.000135356	0.00155481	6.33176	Endothelial
RCAN1	3.80925	0.000139388	0.00159563	2.05279	Endothelial
SH3D19	3.79979	0.000144822	0.00165139	1.75222	Endothelial
RBP7	3.79401	0.000148234	0.00168628	2.40949	Endothelial
GALNT15	3.78447	0.000154033	0.00174927	7.85776	Endothelial
ASS1	3.78266	0.000155161	0.00176008	1.8354	Endothelial
PALM	3.77189	0.000162018	0.00182956	3.14012	Endothelial
DPY19L1	3.73113	0.000190626	0.00214173	1.54198	Endothelial
PLEKHO2	3.71452	0.000203589	0.00227334	1.39742	Endothelial
GPR124	3.71263	0.000205116	0.00228784	1.96007	Endothelial
HOXB3	3.71219	0.000205477	0.00229058	2.90261	Endothelial
PVR	3.70686	0.000209844	0.00233406	1.86322	Endothelial
RASSF9	3.70442	0.000211874	0.00235493	3.97234	Endothelial
MXRA7	3.69676	0.000218366	0.00242347	1.31894	Endothelial
PIBF1	3.69321	0.000221443	0.00245217	1.24215	Endothelial
AAED1	3.69255	0.000222021	0.00245721	1.28678	Endothelial
RAB12	3.6902	0.000224078	0.00247861	1.61284	Endothelial
CSF1	3.68809	0.000225946	0.00249789	1.37401	Endothelial
HOXD3	3.67974	0.000233476	0.00257544	7.52304	Endothelial
ROBO1	3.67794	0.000235122	0.00259218	1.08647	Endothelial
TLE1	3.67584	0.000237066	0.00261073	1.19775	Endothelial
STARD3	3.66841	0.000244061	0.00267891	1.30709	Endothelial
MAN2C1	3.64943	0.000262822	0.00287538	1.14949	Endothelial
CDK17	3.64587	0.00026649	0.00291232	1.01848	Endothelial
MTSS1	3.63765	0.000275134	0.0029986	1.29862	Endothelial
LRRC16A	3.63548	0.000277463	0.00302234	1.63518	Endothelial
TAL1	3.62843	0.000285153	0.00309767	4.93088	Endothelial
BLMH	3.62718	0.000286528	0.00311092	1.3223	Endothelial
DUSP11	3.62633	0.000287474	0.00311949	1.43574	Endothelial
FES	3.62464	0.000289365	0.00313831	1.55408	Endothelial
PRKD2	3.62393	0.000290158	0.00314522	1.08008	Endothelial
2023-09-08	3.61925	0.000295461	0.00319404	1.22145	Endothelial
NEK3	3.61736	0.000297627	0.00321572	2.03219	Endothelial
TCF7L1	3.61109	0.000304916	0.00328737	3.33438	Endothelial
TNFRSF10A	3.59916	0.000319248	0.00343265	1.67177	Endothelial
STC2	3.59679	0.000322168	0.00346218	6.42522	Endothelial
NREP	3.59505	0.000324324	0.00348348	2.60362	Endothelial
INMT	3.59452	0.000324991	0.00348877	3.76532	Endothelial
EOGT	3.59337	0.000326427	0.00350048	1.55806	Endothelial
RNF122	3.59337	0.000326432	0.00350048	2.33013	Endothelial
PLA2G16	3.59003	0.000330643	0.00354185	1.31143	Endothelial
ZSCAN18	3.58432	0.000337959	0.00361441	1.07561	Endothelial
ITPR3	3.5836	0.000338896	0.00362249	1.18778	Endothelial
SMIM10	3.57805	0.000346163	0.00369228	3.67269	Endothelial
EDIL3	3.56897	0.000358391	0.00381864	2.05329	Endothelial
BTBD3	3.56272	0.000367031	0.00390032	1.40259	Endothelial
RRAGA	3.55788	0.000373863	0.00396659	1.05204	Endothelial
TPBG	3.53484	0.000408026	0.0042949	1.57104	Endothelial
PKN3	3.5316	0.000413055	0.0043387	4.62847	Endothelial
SEMA3F	3.53011	0.000415384	0.00436088	2.57554	Endothelial
ANO2	3.52801	0.000418689	0.00439327	5.86283	Endothelial
DGKE	3.52187	0.000428521	0.00448234	1.42207	Endothelial
HHEX	3.52034	0.000430987	0.00450145	2.0602	Endothelial
PFKM	3.5199	0.00043171	0.00450626	1.75854	Endothelial
CEACAM1	3.51089	0.00044661	0.00465209	1.57428	Endothelial
NR3C2	3.51058	0.000447123	0.00465501	1.90727	Endothelial
RFTN1	3.50604	0.000454821	0.00473024	1.08176	Endothelial
MYO18A	3.49824	0.000468331	0.00486316	1.16225	Endothelial
SH2D3C	3.49692	0.000470664	0.00488231	2.01281	Endothelial
HACE1	3.48263	0.000496515	0.00513716	1.70485	Endothelial
TNFRSF11B	3.48227	0.000497186	0.00514144	5.30013	Endothelial
PXDC1	3.48187	0.000497927	0.00514645	1.3043	Endothelial
FHL1	3.47262	0.000515402	0.00530242	1.52162	Endothelial
MYL9	3.46773	0.000524867	0.00539425	1.25088	Endothelial
PER3	3.45871	0.000542766	0.00556106	1.20458	Endothelial
VSIG10	3.44281	0.000575703	0.00586848	2.07701	Endothelial
ANKRD40	3.43976	0.00058223	0.00592595	1.10723	Endothelial
C1orf54	3.43551	0.000591434	0.00601046	2.16935	Endothelial
SLC35G2	3.43391	0.000594945	0.00604307	4.70403	Endothelial
ESF1	3.43163	0.000599964	0.00608787	1.22066	Endothelial
RP11-23P13.7	3.4269	0.000610511	0.00618548	3.65026	Endothelial
AOC3	3.41969	0.000626933	0.00632624	2.57721	Endothelial
PRTG	3.40892	0.000652212	0.00657138	5.09836	Endothelial
MYLK	3.40047	0.000672698	0.00676179	1.15687	Endothelial
SEMA3A	3.39035	0.000698025	0.00699423	4.00399	Endothelial
CYSTM1	3.36486	0.000765831	0.00762023	1.21163	Endothelial
AGAP3	3.36403	0.000768133	0.00763934	1.03324	Endothelial
FAXDC2	3.36154	0.000775079	0.00770076	2.09967	Endothelial
HRH1	3.35629	0.000789952	0.00784075	3.56018	Endothelial
IFIT1	3.35299	0.000799427	0.007923	2.05933	Endothelial
RBMS2	3.34346	0.000827409	0.00817603	2.72555	Endothelial
SERPINE1	3.34307	0.000828555	0.00818331	1.77724	Endothelial
ABLIM3	3.33966	0.0008388	0.00827225	2.93608	Endothelial
ADARB1	3.3391	0.000840507	0.008285	1.14423	Endothelial
ALS2CL	3.31713	0.000909457	0.00891197	2.63953	Endothelial
TMEM150C	3.31613	0.000912736	0.00893972	1.33594	Endothelial
ZHX3	3.30653	0.000944601	0.00923374	1.69362	Endothelial
MAPK12	3.30316	0.000956014	0.00934074	3.59829	Endothelial
FKBP10	3.3	0.000966854	0.00943744	2.72832	Endothelial
DYSF	3.29924	0.000969452	0.00945818	1.71007	Endothelial
MESDC1	3.27583	0.00105351	0.0102136	1.63734	Endothelial
SHROOM1	3.2622	0.00110551	0.0106763	1.15205	Endothelial
MINA	3.25798	0.00112207	0.0107997	1.3623	Endothelial
APLNR	3.24979	0.0011549	0.0110784	6.61242	Endothelial
PRR5L	3.24952	0.001156	0.0110837	1.90349	Endothelial
ATOH8	3.23129	0.00123234	0.0117874	2.3527	Endothelial
DUSP3	3.23106	0.00123333	0.0117912	1.04283	Endothelial
SEMA4C	3.2223	0.00127167	0.0121403	1.46184	Endothelial
VEGFC	3.22102	0.00127734	0.0121887	4.97317	Endothelial
B3GNT1	3.2064	0.00134408	0.0127421	2.04719	Endothelial
PIEZO2	3.20389	0.00135585	0.0128226	2.90871	Endothelial
FILIP1	3.2036	0.00135723	0.0128226	3.97104	Endothelial
EDNRB	3.19924	0.00137791	0.0129934	2.43202	Endothelial
ATP11A	3.19695	0.00138887	0.0130845	1.04765	Endothelial
PRRG1	3.19587	0.00139411	0.0131276	2.86991	Endothelial
PRPSAP1	3.17741	0.00148595	0.0139008	1.14207	Endothelial
TRIM56	3.16663	0.00154218	0.014394	1.08638	Endothelial
DNAJC18	3.16554	0.00154794	0.0144403	2.60932	Endothelial
EPN2	3.14849	0.00164115	0.0152671	1.08748	Endothelial
LAMA3	3.14211	0.00167737	0.0155678	1.52254	Endothelial
WDR60	3.13683	0.00170783	0.0158358	1.17519	Endothelial
PLA1A	3.12843	0.00175743	0.0162581	3.97496	Endothelial
AGPAT5	3.12756	0.00176266	0.0162989	1.17505	Endothelial
GULP1	3.12097	0.00180254	0.0166369	1.42864	Endothelial
PARVB	3.11007	0.00187043	0.0172001	2.00262	Endothelial
ABHD6	3.10549	0.00189964	0.0174206	2.17092	Endothelial
PDLIM3	3.10086	0.0019296	0.0176792	1.74484	Endothelial
CLSTN3	3.09794	0.00194873	0.0178055	1.39622	Endothelial
KLF8	3.09558	0.00196426	0.017931	2.98305	Endothelial
NOD1	3.09271	0.00198337	0.018089	2.05261	Endothelial
ST6GALNAC3	3.0854	0.00203277	0.0184974	4.51091	Endothelial
CCNYL1	3.05646	0.00223967	0.0202328	1.36086	Endothelial
TEAD1	3.04882	0.00229742	0.0207358	1.23361	Endothelial
KCTD15	3.0442	0.002333	0.0210006	2.06158	Endothelial
RFX3	3.04419	0.00233305	0.0210006	1.3569	Endothelial
LDLRAD3	3.0338	0.00241497	0.0216407	1.78238	Endothelial
FRMD3	3.02961	0.0024487	0.0219233	3.29889	Endothelial
NOV	3.02492	0.00248701	0.0222066	1.33096	Endothelial
CA5B	3.02444	0.00249094	0.022212	1.53013	Endothelial
IFIT5	3.01994	0.00252825	0.0225046	1.53518	Endothelial
OAF	3.01945	0.00253231	0.0225307	2.26813	Endothelial
TTL	3.0114	0.00260046	0.0230346	1.25808	Endothelial
DCUN1D3	3.00161	0.00268553	0.0237251	1.68914	Endothelial
ANGPTL2	2.99525	0.00274217	0.0241828	1.76088	Endothelial
NOC3L	2.99379	0.0027554	0.0242781	1.2384	Endothelial
ZNF423	2.99304	0.00276214	0.0243268	3.55969	Endothelial
MOB2	2.99132	0.00277779	0.0244431	1.26736	Endothelial
CTTNBP2	2.97908	0.00289111	0.0253844	1.97431	Endothelial
KLHL5	2.97425	0.00293706	0.0257652	1.06052	Endothelial
TEAD2	2.96505	0.00302636	0.0264675	3.41366	Endothelial
ZCCHC24	2.93816	0.00330168	0.0286872	1.40147	Endothelial
ASAP3	2.93065	0.0033825	0.0292876	1.25724	Endothelial
OSBPL5	2.92235	0.00347396	0.0299579	1.93895	Endothelial
ARHGEF2	2.91422	0.00356581	0.0306302	1.15313	Endothelial
CARD6	2.91415	0.00356663	0.0306302	2.97149	Endothelial
TCEA2	2.91265	0.00358379	0.0307511	1.51738	Endothelial
NOB1	2.90829	0.00363406	0.0311347	1.14487	Endothelial
DCLK2	2.90295	0.0036966	0.0316377	3.58767	Endothelial
CRHBP	2.89847	0.00374983	0.0320111	6.05545	Endothelial
SLC43A3	2.89561	0.00378424	0.0322773	1.59167	Endothelial
KIAA0754	2.88414	0.0039249	0.0333775	2.07887	Endothelial
HID1	2.88203	0.00395126	0.0335731	1.3166	Endothelial
GNA14	2.88121	0.00396157	0.0336464	4.21601	Endothelial
PPM1D	2.87864	0.00399397	0.0338928	1.3195	Endothelial
ATXN3	2.87342	0.0040605	0.0344073	1.11192	Endothelial
TMEM44	2.86157	0.00421555	0.035577	3.25306	Endothelial
E2F4	2.85778	0.0042662	0.0359136	1.07788	Endothelial
PLCG2	2.85628	0.00428634	0.0360376	1.07568	Endothelial
MGMT	2.85386	0.00431914	0.0362829	1.10731	Endothelial
LOXL2	2.83879	0.00452847	0.0379776	3.55259	Endothelial
FAM167B	2.83689	0.00455558	0.0381251	5.74265	Endothelial
FAM171B	2.83361	0.00460254	0.038502	2.65872	Endothelial
HECW2	2.82706	0.00469777	0.0392003	3.75248	Endothelial
C1orf123	2.82669	0.00470319	0.0392292	1.00236	Endothelial
RUSC2	2.82305	0.00475699	0.0396449	2.42584	Endothelial
PLEKHA7	2.81959	0.00480847	0.0400406	2.18262	Endothelial
ODF2	2.81666	0.00485261	0.0403643	1.07042	Endothelial
GRK5	2.81495	0.00487849	0.0405225	1.49663	Endothelial
NAA10	2.81035	0.0049488	0.0410553	1.15823	Endothelial
LHFPL2	2.80871	0.0049741	0.041214	1.02048	Endothelial
GNB4	2.8045	0.00503953	0.0417215	1.24394	Endothelial
MAP7D3	2.80164	0.00508432	0.0420228	1.61555	Endothelial
FAM219A	2.79954	0.00511759	0.042228	2.07816	Endothelial
HOXB4	2.79633	0.00516867	0.0425969	3.93311	Endothelial
ADM5	2.79175	0.00524232	0.0430639	4.87996	Endothelial
GAS2L1	2.78688	0.00532179	0.0436789	2.01064	Endothelial
GIMAP2	2.77873	0.00545726	0.0447173	1.20037	Endothelial
UTP11L	2.7717	0.00557639	0.0455629	1.16252	Endothelial
CRTAC1	2.76701	0.00565734	0.0461302	3.1597	Endothelial
MAOB	2.76287	0.00572963	0.0466436	2.65296	Endothelial
TCF7L2	2.76078	0.00576636	0.0469235	1.15964	Endothelial
SOCS5	2.75969	0.00578553	0.0470604	1.26603	Endothelial
C6orf141	2.74944	0.00596968	0.0484205	6.75631	Endothelial
ZNRF1	2.74457	0.0060591	0.0490861	1.35366	Endothelial
DCN	42.0423	0	0	11.1758	Fibroblast
LUM	39.9299	0	0	11.1589	Fibroblast
COL1A2	39.7023	0	0	9.50364	Fibroblast
FBLN1	37.7789	0	0	8.91839	Fibroblast
COL6A3	37.3452	3.02843e-305	1.21198e-301	9.66047	Fibroblast
A2M	36.8916	6.30488e-298	2.10268e-294	6.66865	Fibroblast
C1S	36.227	2.28674e-287	6.5368e-284	7.67301	Fibroblast
COL6A1	34.8867	1.18451e-266	2.96277e-263	7.17035	Fibroblast
COL3A1	34.7092	5.71465e-264	1.27056e-260	8.3053	Fibroblast
COL6A2	34.2889	1.14663e-257	2.2944e-254	6.61874	Fibroblast
SPARC	34.0994	7.53582e-255	1.37083e-251	6.01158	Fibroblast
TIMP2	33.7379	1.60907e-249	2.68312e-246	4.84064	Fibroblast
PPAP2B	32.6515	7.61943e-234	1.17281e-230	6.14448	Fibroblast
IGFBP7	32.3741	6.3639e-230	9.09583e-227	5.23263	Fibroblast
CYR61	31.7111	1.09161e-220	1.4562e-217	5.63124	Fibroblast
IGFBP5	31.3715	4.94647e-216	6.18618e-213	5.84011	Fibroblast
C1R	30.8417	7.23947e-209	8.52128e-206	6.34782	Fibroblast
LTBP4	30.0081	7.70067e-198	8.56058e-195	6.33731	Fibroblast
SERPINF1	29.7418	2.21158e-194	2.32915e-191	5.91789	Fibroblast
NDNF	29.4166	3.36673e-190	3.36841e-187	9.57749	Fibroblast
CRISPLD2	29.2059	1.63069e-187	1.55381e-184	4.91594	Fibroblast
PDGFRA	29.1366	1.23574e-186	1.12397e-183	10.5765	Fibroblast
CFH	29.0532	1.40142e-185	1.21924e-182	5.56637	Fibroblast
MFAP4	28.9798	1.18395e-184	9.87117e-182	7.60246	Fibroblast
MMP2	28.7301	1.60777e-181	1.28686e-178	7.57402	Fibroblast
AKAP12	28.5255	5.66228e-179	4.35778e-176	5.05248	Fibroblast
FSTL1	28.5066	9.70497e-179	7.19246e-176	3.92957	Fibroblast
LTBP1	28.2456	1.61042e-175	1.15088e-172	6.09636	Fibroblast
FN1	28.1596	1.82565e-174	1.2597e-171	5.70682	Fibroblast
LAMA2	27.7068	5.78439e-169	3.85819e-166	8.31312	Fibroblast
FGFR1	27.5406	5.73671e-167	3.70295e-164	5.96285	Fibroblast
EGR1	27.3087	3.34097e-164	2.08915e-161	3.06427	Fibroblast
DKK3	27.1957	7.30447e-163	4.42916e-160	5.53808	Fibroblast
IL6ST	26.7864	4.65526e-158	2.73976e-155	2.95912	Fibroblast
SERPING1	26.7145	3.19556e-157	1.82694e-154	5.12909	Fibroblast
VCAN	26.3198	1.13808e-152	6.32583e-150	4.99396	Fibroblast
TIMP3	26.2481	7.50909e-152	4.061e-149	4.59701	Fibroblast
IGFBP4	25.8955	7.48021e-148	3.93892e-145	4.47648	Fibroblast
SPARCL1	25.827	4.41246e-147	2.26393e-144	4.39043	Fibroblast
ADAMTS1	25.5554	4.78737e-144	2.39488e-141	5.00802	Fibroblast
APCDD1	25.4679	4.47739e-143	2.18519e-140	5.69376	Fibroblast
FOS	25.3978	2.666e-142	1.27016e-139	2.13517	Fibroblast
VIM	25.3937	2.9579e-142	1.37645e-139	2.69489	Fibroblast
CCDC80	25.3192	1.96244e-141	8.92466e-139	7.31583	Fibroblast
CALD1	24.784	1.33255e-135	5.79659e-133	3.38693	Fibroblast
COL14A1	24.7051	9.43714e-135	4.01781e-132	6.66053	Fibroblast
COL5A2	24.2937	2.28284e-130	9.51659e-128	7.44504	Fibroblast
SPON1	24.2459	7.30698e-130	2.98393e-127	6.37775	Fibroblast
LRP1	24.194	2.56995e-129	1.0285e-126	4.49655	Fibroblast
ANTXR1	23.7527	1.02969e-124	4.04001e-122	4.6275	Fibroblast
GSN	23.642	1.42692e-123	5.49088e-121	3.74893	Fibroblast
DST	23.5351	1.78259e-122	6.73013e-120	3.1152	Fibroblast
RARRES2	23.3167	3.00088e-120	1.11199e-117	5.9613	Fibroblast
MXRA5	22.8765	7.96432e-116	2.89756e-113	6.04868	Fibroblast
LAMB1	22.7224	2.6888e-114	9.60765e-112	4.74152	Fibroblast
JUN	22.6828	6.62616e-114	2.32613e-111	2.16345	Fibroblast
KLF9	22.2488	1.15886e-109	3.99808e-107	2.82039	Fibroblast
LGALS1	22.1875	4.53344e-109	1.53753e-106	3.46754	Fibroblast
SPTBN1	22.0419	1.14227e-107	3.80947e-105	2.6121	Fibroblast
THBS1	22.0058	2.53361e-107	8.31106e-105	4.0338	Fibroblast
APOD	21.9989	2.94792e-107	9.51418e-105	7.61866	Fibroblast
CTSK	21.9536	7.99951e-107	2.5408e-104	6.57635	Fibroblast
PAMR1	21.8961	2.83245e-106	8.85583e-104	9.01378	Fibroblast
TCF4	21.8717	4.83101e-106	1.48721e-103	3.39645	Fibroblast
CFD	21.753	6.46745e-105	1.96081e-102	5.02535	Fibroblast
AEBP1	21.7102	1.64273e-104	4.90611e-102	5.84012	Fibroblast
EMP1	21.5752	3.06959e-103	9.03271e-101	3.48353	Fibroblast
TIMP1	21.2988	1.16547e-100	3.37986e-98	3.0263	Fibroblast
PRNP	21.218	6.51219e-100	1.86156e-97	2.7622	Fibroblast
NBL1	21.1362	3.69296e-99	1.02634e-96	3.10501	Fibroblast
CYBRD1	21.0118	5.11385e-98	1.40176e-95	4.11811	Fibroblast
C11orf96	20.7908	5.2377e-96	1.4163e-93	5.10537	Fibroblast
MATN2	20.7824	6.24957e-96	1.66739e-93	4.53698	Fibroblast
PTN	20.6446	1.09115e-94	2.87288e-92	4.21675	Fibroblast
COL1A1	20.5011	2.10438e-93	5.46866e-91	6.93471	Fibroblast
FOSB	20.4506	5.93847e-93	1.52345e-90	1.96835	Fibroblast
NR2F1	20.4424	7.02276e-93	1.7788e-90	7.19936	Fibroblast
CD63	20.4411	7.20797e-93	1.80289e-90	2.10466	Fibroblast
EFEMP1	20.3788	2.57732e-92	6.36693e-90	5.46218	Fibroblast
FBN1	20.3365	6.11269e-92	1.49165e-89	5.79724	Fibroblast
MAN1A1	20.2462	3.84069e-91	9.2593e-89	3.16912	Fibroblast
BMP5	20.2062	8.63519e-91	2.03282e-88	9.93402	Fibroblast
LAPTM4A	20.0138	4.17652e-89	9.60599e-87	2.31478	Fibroblast
AHR	19.9671	1.06407e-88	2.41954e-86	2.76898	Fibroblast
CDH11	19.8215	1.94365e-87	4.36993e-85	6.66099	Fibroblast
OLFML3	19.7612	6.42026e-87	1.42744e-84	5.00395	Fibroblast
LAMB2	19.7339	1.10334e-86	2.42613e-84	3.03152	Fibroblast
CTGF	19.5866	2.01379e-85	4.37999e-83	4.40339	Fibroblast
PTGS2	19.5663	2.99653e-85	6.44737e-83	3.50844	Fibroblast
ABCA8	19.4798	1.63051e-84	3.4709e-82	8.54284	Fibroblast
MGP	19.3854	1.02595e-83	2.16097e-81	3.76236	Fibroblast
PALLD	19.2745	8.79573e-83	1.83336e-80	3.3848	Fibroblast
APP	19.06	5.43069e-81	1.12029e-78	2.30287	Fibroblast
COL18A1	18.9788	2.55377e-80	5.21438e-78	3.87444	Fibroblast
ITGA8	18.899	1.16164e-79	2.34792e-77	5.56973	Fibroblast
SYNE1	18.7161	3.65983e-78	7.32332e-76	2.74339	Fibroblast
KANK2	18.7145	3.77078e-78	7.47062e-76	4.91422	Fibroblast
PDGFRB	18.6824	6.88651e-78	1.35097e-75	5.68775	Fibroblast
ABI3BP	18.584	4.32947e-77	8.41095e-75	7.03795	Fibroblast
LAMC1	18.4206	8.97799e-76	1.7274e-73	3.63875	Fibroblast
SFRP2	18.4041	1.21842e-75	2.32197e-73	9.93812	Fibroblast
COL16A1	18.2248	3.28107e-74	6.19379e-72	6.19299	Fibroblast
FRMD6	18.1166	2.35748e-73	4.4087e-71	4.50742	Fibroblast
COL8A1	17.934	6.39756e-72	1.18533e-69	7.06754	Fibroblast
LAMA4	17.8809	1.66273e-71	3.02466e-69	5.2576	Fibroblast
SERPINE1	17.8438	3.22929e-71	5.82144e-69	6.60519	Fibroblast
IGFBP6	17.8363	3.69219e-71	6.53811e-69	6.03207	Fibroblast
PDE5A	17.762	1.3915e-70	2.44245e-68	5.08112	Fibroblast
MRC2	17.7434	1.93699e-70	3.37037e-68	4.41152	Fibroblast
PCOLCE	17.658	8.82393e-70	1.52213e-67	6.57229	Fibroblast
RHOB	17.503	1.35967e-68	2.32539e-66	1.97233	Fibroblast
BGN	17.4536	3.23272e-68	5.48193e-66	5.99811	Fibroblast
EDIL3	17.4427	3.91224e-68	6.57848e-66	5.82932	Fibroblast
CNN3	17.3478	2.04869e-67	3.4162e-65	2.7748	Fibroblast
FENDRR	17.1279	9.19154e-66	1.52002e-63	8.86125	Fibroblast
MYLK	17.0908	1.73772e-65	2.85014e-63	4.27723	Fibroblast
MAP1B	17.0807	2.06771e-65	3.36381e-63	4.07609	Fibroblast
GPR124	16.9233	3.03157e-64	4.89207e-62	5.52521	Fibroblast
COL5A1	16.8584	9.09721e-64	1.45628e-61	5.79276	Fibroblast
PAM	16.7446	6.19827e-63	9.76593e-61	3.46666	Fibroblast
PLEKHA5	16.716	1.00235e-62	1.56696e-60	3.50365	Fibroblast
IFITM3	16.694	1.44846e-62	2.24679e-60	2.48524	Fibroblast
NR4A1	16.6544	2.81114e-62	4.32699e-60	2.01859	Fibroblast
EPB41L2	16.6388	3.64626e-62	5.56959e-60	3.0716	Fibroblast
SDC2	16.5445	1.75278e-61	2.6174e-59	3.51754	Fibroblast
PTCH1	16.5226	2.52232e-61	3.73863e-59	4.66776	Fibroblast
PMP22	16.449	8.53268e-61	1.25543e-58	3.94895	Fibroblast
ISLR	16.4321	1.12691e-60	1.64594e-58	6.48037	Fibroblast
TGFBI	16.3577	3.83216e-60	5.55664e-58	2.96888	Fibroblast
TBX3	16.312	8.11079e-60	1.1676e-57	2.34269	Fibroblast
WLS	16.3038	9.26937e-60	1.32486e-57	2.75539	Fibroblast
NCOA7	16.2814	1.33751e-59	1.89813e-57	2.94716	Fibroblast
ALDH1A3	16.27	1.61276e-59	2.27263e-57	2.39578	Fibroblast
ALDH1A1	16.2532	2.12017e-59	2.96675e-57	4.41172	Fibroblast
NID1	16.2119	4.15274e-59	5.77058e-57	5.21077	Fibroblast
RBFOX2	16.1606	9.5694e-59	1.31153e-56	2.95742	Fibroblast
VCAM1	16.0574	5.07706e-58	6.86432e-56	4.88599	Fibroblast
CPED1	15.9837	1.6594e-57	2.22849e-55	4.17215	Fibroblast
EMILIN1	15.9794	1.77752e-57	2.37121e-55	7.44241	Fibroblast
PDLIM3	15.9299	3.92865e-57	5.20611e-55	5.19572	Fibroblast
PCDH18	15.9216	4.48603e-57	5.90562e-55	7.72781	Fibroblast
TFPI	15.8691	1.03769e-56	1.35713e-54	4.82403	Fibroblast
TCF12	15.6786	2.11856e-55	2.735e-53	2.57474	Fibroblast
VSTM4	15.5547	1.47912e-54	1.89726e-52	5.44707	Fibroblast
PTRF	15.5503	1.58479e-54	2.01984e-52	2.34512	Fibroblast
SRPX	15.5493	1.60942e-54	2.03826e-52	6.66198	Fibroblast
FBLN5	15.5451	1.71781e-54	2.16184e-52	6.31639	Fibroblast
CD81	15.4879	4.18904e-54	5.23892e-52	1.61973	Fibroblast
SLIT2	15.4762	5.02257e-54	6.24234e-52	6.32797	Fibroblast
EPHA7	15.4747	5.14045e-54	6.34941e-52	6.35375	Fibroblast
S100A6	15.3932	1.81838e-53	2.21865e-51	1.83379	Fibroblast
DPT	15.3388	4.20766e-53	5.10275e-51	8.74557	Fibroblast
PGRMC1	15.3197	5.64467e-53	6.80421e-51	2.27665	Fibroblast
DDR2	15.2285	2.2892e-52	2.74293e-50	6.04657	Fibroblast
MXRA8	15.1795	4.83446e-52	5.75818e-50	7.55891	Fibroblast
LPPR4	15.1593	6.57591e-52	7.78603e-50	8.25839	Fibroblast
IGF2	15.0915	1.84093e-51	2.16688e-49	8.13774	Fibroblast
TUBA1A	14.8995	3.3183e-50	3.86042e-48	2.16236	Fibroblast
BDKRB2	14.6585	1.18921e-48	1.37549e-46	6.20525	Fibroblast
OSR2	14.6547	1.25698e-48	1.44552e-46	6.51666	Fibroblast
RND3	14.4839	1.53169e-47	1.73159e-45	3.49356	Fibroblast
EPHA3	14.3199	1.64243e-46	1.82583e-44	6.78558	Fibroblast
ATP2A2	14.2824	2.81858e-46	3.11601e-44	1.90513	Fibroblast
PLAT	14.1175	2.96138e-45	3.2381e-43	3.51428	Fibroblast
DPYSL3	14.0508	7.6152e-45	8.28154e-43	3.36475	Fibroblast
LMNA	14.0345	9.59029e-45	1.03731e-42	1.92068	Fibroblast
COL4A2	14.0197	1.18196e-44	1.27155e-42	4.01098	Fibroblast
ITGB1	13.9802	2.05822e-44	2.20241e-42	1.72927	Fibroblast
PTPN13	13.9662	2.50588e-44	2.66716e-42	2.82098	Fibroblast
C3	13.9072	5.72836e-44	6.03286e-42	2.45599	Fibroblast
LHFP	13.6399	2.31842e-42	2.41622e-40	4.0853	Fibroblast
COL15A1	13.5924	4.44384e-42	4.60732e-40	4.05399	Fibroblast
SLC14A1	13.5683	6.17739e-42	6.37163e-40	2.86438	Fibroblast
CLU	13.5656	6.40793e-42	6.57552e-40	2.54238	Fibroblast
FOXF1	13.5504	7.87875e-42	8.04356e-40	6.36194	Fibroblast
TPM4	13.5365	9.51951e-42	9.66931e-40	1.47063	Fibroblast
RRBP1	13.3769	8.24861e-41	8.25273e-39	1.70279	Fibroblast
DACH1	13.3682	9.27764e-41	9.2361e-39	3.84346	Fibroblast
LEPR	13.3653	9.63977e-41	9.5491e-39	3.99827	Fibroblast
ENC1	13.3558	1.09646e-40	1.0808e-38	2.99858	Fibroblast
FBLN2	13.2535	4.30691e-40	4.22457e-38	6.4058	Fibroblast
PHLDA1	13.2355	5.47121e-40	5.34043e-38	2.50543	Fibroblast
CYGB	13.2168	7.0231e-40	6.82195e-38	6.90474	Fibroblast
IL1R1	13.1851	1.06845e-39	1.03284e-37	1.85679	Fibroblast
CLIC4	13.1658	1.38129e-39	1.32883e-37	2.3436	Fibroblast
COL12A1	13.1194	2.55106e-39	2.44243e-37	5.46173	Fibroblast
GNG11	13.114	2.73611e-39	2.60224e-37	3.24878	Fibroblast
SSPN	13.1127	2.78674e-39	2.63031e-37	4.13597	Fibroblast
UACA	13.0999	3.29512e-39	3.09556e-37	2.75275	Fibroblast
ZCCHC24	13.0811	4.22216e-39	3.92956e-37	3.96294	Fibroblast
AHNAK	13.0542	6.01461e-39	5.57186e-37	1.22131	Fibroblast
PID1	13.001	1.2082e-38	1.11411e-36	4.9371	Fibroblast
NFIA	12.973	1.74147e-38	1.59848e-36	2.15063	Fibroblast
PRICKLE2	12.7695	2.42736e-37	2.18791e-35	5.28547	Fibroblast
PREX2	12.7538	2.9689e-37	2.66402e-35	4.2065	Fibroblast
PTGDS	12.7342	3.81601e-37	3.40886e-35	6.71928	Fibroblast
ASPH	12.7203	4.56275e-37	4.0578e-35	2.19926	Fibroblast
PRRX1	12.7052	5.53599e-37	4.90155e-35	6.10282	Fibroblast
SYNPO2	12.6863	7.04662e-37	6.21158e-35	3.77679	Fibroblast
PDGFD	12.5616	3.43482e-36	3.00134e-34	4.86062	Fibroblast
C1QTNF7	12.4639	1.17424e-35	1.00843e-33	7.07293	Fibroblast
MMP14	12.436	1.66652e-35	1.41903e-33	3.00125	Fibroblast
JAG1	12.4301	1.79369e-35	1.52084e-33	2.58932	Fibroblast
LPAR1	12.3468	5.0686e-35	4.24362e-33	5.03756	Fibroblast
LAMC3	12.3163	7.39847e-35	6.16847e-33	8.09592	Fibroblast
CALU	12.2634	1.42378e-34	1.18215e-32	1.82754	Fibroblast
ENAH	12.2484	1.71367e-34	1.41471e-32	2.2928	Fibroblast
CXCL12	12.2482	1.71802e-34	1.41471e-32	4.451	Fibroblast
NFKBIZ	12.2317	2.10492e-34	1.71916e-32	1.53834	Fibroblast
WNT5A	12.138	6.64529e-34	5.40537e-32	3.99304	Fibroblast
GNG12	12.0277	2.54273e-33	2.05992e-31	2.38907	Fibroblast
HTRA1	11.9528	6.28104e-33	5.06789e-31	3.04727	Fibroblast
WNT4	11.9499	6.5021e-33	5.22518e-31	5.86083	Fibroblast
PHACTR2	11.9265	8.6157e-33	6.89601e-31	1.9353	Fibroblast
ARHGAP28	11.9005	1.17617e-32	9.33937e-31	4.88587	Fibroblast
MLTK	11.8963	1.2365e-32	9.77959e-31	2.79618	Fibroblast
NUCKS1	11.8706	1.68273e-32	1.32565e-30	1.27675	Fibroblast
TRPA1	11.8483	2.19629e-32	1.72344e-30	10.6632	Fibroblast
LMO4	11.8236	2.94731e-32	2.29477e-30	2.20543	Fibroblast
F3	11.7966	4.0652e-32	3.14072e-30	3.03456	Fibroblast
EDNRB	11.7771	5.12406e-32	3.94355e-30	5.31407	Fibroblast
TGM2	11.7648	5.92585e-32	4.54315e-30	2.60029	Fibroblast
MAP4	11.7502	7.04412e-32	5.37988e-30	1.71213	Fibroblast
LTBP2	11.7278	9.18381e-32	6.98738e-30	3.96741	Fibroblast
TMEM119	11.7254	9.45067e-32	7.16318e-30	6.31362	Fibroblast
ANGPT1	11.7193	1.01538e-31	7.66707e-30	4.5689	Fibroblast
SCARB2	11.6662	1.89651e-31	1.42132e-29	1.42049	Fibroblast
PRKAR2B	11.6573	2.10554e-31	1.57209e-29	3.51371	Fibroblast
VCL	11.6023	4.01268e-31	2.9849e-29	2.25391	Fibroblast
ANXA5	11.5848	4.92105e-31	3.64704e-29	1.35862	Fibroblast
SGCE	11.5809	5.14764e-31	3.8009e-29	4.59188	Fibroblast
CRTAP	11.5085	1.1949e-30	8.72628e-29	1.80794	Fibroblast
DPYSL2	11.5006	1.30948e-30	9.52827e-29	2.56981	Fibroblast
ITGAV	11.4887	1.50363e-30	1.09013e-28	1.96866	Fibroblast
SEPP1	11.462	2.04717e-30	1.47884e-28	1.41389	Fibroblast
SELM	11.4436	2.5327e-30	1.82299e-28	2.64844	Fibroblast
PTPRG	11.4282	3.02453e-30	2.16921e-28	3.31222	Fibroblast
GJA1	11.4115	3.66471e-30	2.61896e-28	2.76478	Fibroblast
ITGB8	11.3552	6.98495e-30	4.93883e-28	2.83303	Fibroblast
GLG1	11.2528	2.24467e-29	1.56502e-27	1.46885	Fibroblast
RORB	11.244	2.4795e-29	1.72274e-27	6.37963	Fibroblast
COL7A1	11.2305	2.88866e-29	2.00007e-27	3.81338	Fibroblast
PHLDB1	11.2212	3.21052e-29	2.21526e-27	3.73345	Fibroblast
YAP1	11.1781	5.21866e-29	3.57621e-27	2.22182	Fibroblast
NRP1	11.1725	5.55971e-29	3.79692e-27	2.55904	Fibroblast
TAGLN	11.1701	5.71005e-29	3.88633e-27	3.50687	Fibroblast
WWTR1	11.1562	6.67745e-29	4.52935e-27	2.46312	Fibroblast
PEAK1	11.1549	6.77449e-29	4.57965e-27	3.12002	Fibroblast
TEAD1	11.1531	6.91403e-29	4.65824e-27	3.16812	Fibroblast
MFGE8	11.1082	1.14502e-28	7.63729e-27	4.16036	Fibroblast
EID1	11.0622	1.91278e-28	1.26319e-26	1.28551	Fibroblast
QSOX1	11.0605	1.95027e-28	1.28371e-26	2.34693	Fibroblast
NR2F2	11.0424	2.38467e-28	1.5645e-26	2.63796	Fibroblast
HSD11B1	10.9371	7.66034e-28	4.96063e-26	8.18905	Fibroblast
DIO2	10.9162	9.64682e-28	6.22687e-26	7.99436	Fibroblast
NDN	10.9129	1.00034e-27	6.43624e-26	3.8706	Fibroblast
P4HA2	10.9125	1.00458e-27	6.44284e-26	3.7539	Fibroblast
SETBP1	10.9023	1.12327e-27	7.18105e-26	3.01125	Fibroblast
DIXDC1	10.896	1.2042e-27	7.6739e-26	3.68608	Fibroblast
PDZRN3	10.8748	1.51981e-27	9.65439e-26	3.23071	Fibroblast
ATF3	10.8661	1.67219e-27	1.05888e-25	1.31963	Fibroblast
GPM6B	10.8344	2.3652e-27	1.49299e-25	5.72246	Fibroblast
PKIG	10.7621	5.19844e-27	3.25065e-25	3.60475	Fibroblast
GEM	10.7318	7.21407e-27	4.49699e-25	3.7635	Fibroblast
SOCS3	10.7243	7.83135e-27	4.86662e-25	1.60987	Fibroblast
NFATC4	10.6939	1.08671e-26	6.7322e-25	5.68456	Fibroblast
GFRA1	10.6465	1.81105e-26	1.11849e-24	6.67706	Fibroblast
FAM114A1	10.6361	2.02481e-26	1.24666e-24	2.4818	Fibroblast
2023-09-02	10.6331	2.09071e-26	1.28328e-24	1.17118	Fibroblast
THBS2	10.5411	5.58372e-26	3.40641e-24	7.079	Fibroblast
LEPROT	10.4982	8.80776e-26	5.3407e-24	1.58805	Fibroblast
COL4A1	10.4891	9.69967e-26	5.86376e-24	3.31551	Fibroblast
LPHN2	10.441	1.6104e-25	9.67689e-24	2.45665	Fibroblast
PRKAR1A	10.4333	1.74759e-25	1.04386e-23	1.34259	Fibroblast
ADAM33	10.3804	3.04559e-25	1.80303e-23	6.69672	Fibroblast
PKD2	10.3651	3.57571e-25	2.10441e-23	2.86034	Fibroblast
KLF10	10.3542	4.00599e-25	2.34385e-23	1.66366	Fibroblast
FHL1	10.3169	5.90719e-25	3.42617e-23	3.33345	Fibroblast
CNTN1	10.2967	7.29544e-25	4.21912e-23	6.60816	Fibroblast
TMEM132C	10.2378	1.3427e-24	7.7205e-23	9.16815	Fibroblast
MEIS1	10.2075	1.8345e-24	1.05182e-22	4.86414	Fibroblast
LGALS3BP	10.1975	2.0354e-24	1.16086e-22	2.19546	Fibroblast
2023-09-11	10.1974	2.03629e-24	1.16086e-22	2.39008	Fibroblast
TPBG	10.1817	2.39239e-24	1.35999e-22	3.34533	Fibroblast
CCL2	10.1814	2.40071e-24	1.36086e-22	3.96127	Fibroblast
BMP4	10.1536	3.19426e-24	1.80048e-22	4.62008	Fibroblast
KDELC2	10.1288	4.11558e-24	2.31328e-22	2.70254	Fibroblast
CPE	10.0395	1.02211e-23	5.6655e-22	1.34217	Fibroblast
IGFBP2	9.98007	1.8634e-23	1.02436e-21	3.19597	Fibroblast
FLRT2	9.97379	1.98501e-23	1.08822e-21	5.38367	Fibroblast
TSPAN4	9.96413	2.18772e-23	1.19607e-21	3.01498	Fibroblast
GLT8D2	9.93639	2.891e-23	1.57198e-21	6.21611	Fibroblast
KLF4	9.93509	2.9291e-23	1.58838e-21	1.4224	Fibroblast
LIMA1	9.88506	4.83303e-23	2.60671e-21	1.57949	Fibroblast
FGF7	9.85323	6.63761e-23	3.5513e-21	7.35306	Fibroblast
IER3	9.84268	7.37192e-23	3.9232e-21	1.57905	Fibroblast
C8orf4	9.82239	9.01801e-23	4.78648e-21	2.87087	Fibroblast
EGFR	9.81452	9.74975e-23	5.16118e-21	1.95455	Fibroblast
PDGFC	9.78173	1.34881e-22	7.10255e-21	2.98745	Fibroblast
FNDC3B	9.75487	1.75832e-22	9.23462e-21	1.76741	Fibroblast
FLNA	9.70996	2.73449e-22	1.42493e-20	1.35103	Fibroblast
ERRFI1	9.70874	2.76727e-22	1.43826e-20	2.00444	Fibroblast
MYL9	9.70737	2.80491e-22	1.45029e-20	2.84249	Fibroblast
DZIP1	9.70391	2.90161e-22	1.49642e-20	5.43595	Fibroblast
ADD3	9.69574	3.14337e-22	1.60867e-20	1.32086	Fibroblast
EFEMP2	9.68844	3.37637e-22	1.7235e-20	3.59723	Fibroblast
LPP	9.68417	3.52072e-22	1.79091e-20	1.32927	Fibroblast
MEG3	9.6723	3.95407e-22	1.998e-20	4.81501	Fibroblast
RECK	9.65938	4.48561e-22	2.26088e-20	3.63582	Fibroblast
PARVA	9.64741	5.04151e-22	2.53469e-20	2.64592	Fibroblast
TRIB1	9.62955	5.99906e-22	3.00855e-20	1.49297	Fibroblast
TACC1	9.61529	6.89172e-22	3.43898e-20	1.20446	Fibroblast
KITLG	9.57935	9.76596e-22	4.83705e-20	3.51878	Fibroblast
TMEM176B	9.57699	9.99133e-22	4.93646e-20	2.99892	Fibroblast
CHN1	9.56552	1.11635e-21	5.50202e-20	3.99406	Fibroblast
HHIP	9.5631	1.14283e-21	5.6187e-20	8.78724	Fibroblast
ALDH1A2	9.5571	1.21096e-21	5.93906e-20	5.7614	Fibroblast
ANGPTL2	9.54466	1.36557e-21	6.68095e-20	3.88621	Fibroblast
PTGFRN	9.53217	1.54032e-21	7.49922e-20	2.7039	Fibroblast
CDC42BPA	9.43042	4.08443e-21	1.97414e-19	1.98291	Fibroblast
MAGI2-AS3	9.42664	4.23434e-21	2.04167e-19	3.32377	Fibroblast
MGLL	9.42138	4.45183e-21	2.14137e-19	2.90176	Fibroblast
GOLIM4	9.4051	5.1981e-21	2.49434e-19	2.01497	Fibroblast
ZFP36L1	9.38471	6.30903e-21	3.02018e-19	1.07194	Fibroblast
WNT2	9.38167	6.49372e-21	3.10118e-19	10.7418	Fibroblast
SERPINH1	9.35124	8.66273e-21	4.11737e-19	2.75807	Fibroblast
OLFML1	9.35021	8.74723e-21	4.14768e-19	6.7325	Fibroblast
CES1	9.34857	8.88412e-21	4.20263e-19	6.03657	Fibroblast
MXRA7	9.33422	1.01735e-20	4.8012e-19	2.89386	Fibroblast
BMP7	9.32836	1.07519e-20	5.06223e-19	4.61364	Fibroblast
TGFBR3	9.32142	1.14797e-20	5.39224e-19	2.04184	Fibroblast
RCN1	9.3069	1.31619e-20	6.1679e-19	2.0253	Fibroblast
BICC1	9.29674	1.44812e-20	6.77029e-19	4.91283	Fibroblast
MYH11	9.28378	1.63577e-20	7.61205e-19	3.42113	Fibroblast
SULF1	9.26491	1.95238e-20	9.0643e-19	4.03273	Fibroblast
S1PR3	9.25057	2.2329e-20	1.0295e-18	5.00449	Fibroblast
MOXD1	9.24357	2.38412e-20	1.09418e-18	7.29933	Fibroblast
PAPPA	9.24138	2.43343e-20	1.11426e-18	7.1448	Fibroblast
CTSB	9.24009	2.46279e-20	1.12513e-18	1.01123	Fibroblast
TCF21	9.23234	2.64794e-20	1.20421e-18	7.19802	Fibroblast
ANO6	9.21255	3.18473e-20	1.44504e-18	1.91275	Fibroblast
ACVRL1	9.20757	3.33593e-20	1.51023e-18	3.61918	Fibroblast
ENPP1	9.19777	3.6547e-20	1.64709e-18	3.88555	Fibroblast
BDH2	9.14169	6.14845e-20	2.7401e-18	3.14615	Fibroblast
YBX3	9.12383	7.25177e-20	3.21747e-18	1.38409	Fibroblast
ECM2	9.11643	7.76422e-20	3.43721e-18	5.95389	Fibroblast
PPAP2A	9.1034	8.75493e-20	3.86724e-18	1.18659	Fibroblast
GBP1	9.10295	8.79122e-20	3.87472e-18	2.22919	Fibroblast
TNS1	9.0473	1.46542e-19	6.38846e-18	2.24558	Fibroblast
UNC5C	9.03076	1.70486e-19	7.36807e-18	6.24964	Fibroblast
PRELP	9.01024	2.05614e-19	8.8671e-18	5.27921	Fibroblast
MRVI1	8.98663	2.5492e-19	1.09462e-17	3.84724	Fibroblast
REV3L	8.97451	2.84624e-19	1.21956e-17	1.82493	Fibroblast
SPRY2	8.97257	2.89678e-19	1.23856e-17	3.27653	Fibroblast
DOCK1	8.96971	2.97303e-19	1.26845e-17	2.0286	Fibroblast
ID3	8.95889	3.27963e-19	1.39629e-17	1.84119	Fibroblast
ADCY3	8.94779	3.62656e-19	1.5342e-17	3.02407	Fibroblast
C7	8.92885	4.30461e-19	1.8172e-17	5.03533	Fibroblast
ATP2B1	8.88324	6.49407e-19	2.72997e-17	1.31922	Fibroblast
SDC3	8.87437	7.03313e-19	2.95038e-17	3.73048	Fibroblast
RARRES1	8.87329	7.10157e-19	2.97285e-17	2.67935	Fibroblast
MPZL1	8.82826	1.06318e-18	4.41376e-17	1.89954	Fibroblast
PDPN	8.79953	1.37389e-18	5.66835e-17	4.91648	Fibroblast
FKBP9	8.79911	1.37903e-18	5.67786e-17	2.57767	Fibroblast
ROBO1	8.78323	1.58852e-18	6.52695e-17	2.34735	Fibroblast
PLAC9	8.78042	1.62866e-18	6.67816e-17	5.87201	Fibroblast
CTSO	8.76136	1.92909e-18	7.89389e-17	1.90514	Fibroblast
CEBPD	8.69089	3.59626e-18	1.46263e-16	1.16017	Fibroblast
NISCH	8.66691	4.44004e-18	1.79848e-16	1.7258	Fibroblast
SVEP1	8.65672	4.85544e-18	1.96278e-16	6.45676	Fibroblast
APOL1	8.6388	5.68047e-18	2.27332e-16	2.04797	Fibroblast
CD59	8.62907	6.18537e-18	2.46552e-16	1.09479	Fibroblast
TUBB6	8.61595	6.93643e-18	2.7594e-16	2.76852	Fibroblast
SEMA5A	8.59597	8.25645e-18	3.27152e-16	3.62758	Fibroblast
CLMP	8.56964	1.03811e-17	4.08908e-16	9.03256	Fibroblast
BOC	8.56766	1.05611e-17	4.14368e-16	3.64378	Fibroblast
SCN7A	8.55471	1.18161e-17	4.61797e-16	8.5658	Fibroblast
FHL2	8.54442	1.29185e-17	5.03897e-16	2.50796	Fibroblast
SH3D19	8.52765	1.49349e-17	5.81415e-16	3.1514	Fibroblast
RP11-572C15.6	8.50402	1.83138e-17	7.10193e-16	7.30343	Fibroblast
NPTN	8.4723	2.40591e-17	9.22265e-16	1.5035	Fibroblast
CD302	8.46526	2.55589e-17	9.77884e-16	1.69059	Fibroblast
LMOD1	8.45605	2.76583e-17	1.05619e-15	4.01556	Fibroblast
RP11-166D19.1	8.43861	3.21137e-17	1.22399e-15	6.17256	Fibroblast
MCC	8.41043	4.08498e-17	1.554e-15	2.58418	Fibroblast
TMEM98	8.40929	4.1251e-17	1.56629e-15	1.84815	Fibroblast
ZEB1	8.38414	5.10997e-17	1.93656e-15	2.18122	Fibroblast
LTBP3	8.35072	6.785e-17	2.54247e-15	2.34983	Fibroblast
SCARA5	8.34643	7.03543e-17	2.63138e-15	8.25707	Fibroblast
ABL1	8.33649	7.65283e-17	2.85164e-15	2.07428	Fibroblast
HLF	8.30722	9.79739e-17	3.63721e-15	3.2095	Fibroblast
PXDN	8.24774	1.6142e-16	5.92664e-15	2.5802	Fibroblast
PITX1	8.24712	1.62254e-16	5.93548e-15	4.01633	Fibroblast
FILIP1L	8.24562	1.64305e-16	5.99952e-15	2.67728	Fibroblast
FAM107A	8.23765	1.75623e-16	6.40112e-15	3.01565	Fibroblast
SVIL	8.20891	2.23209e-16	8.10601e-15	2.17492	Fibroblast
PLTP	8.16704	3.16046e-16	1.14359e-14	3.90488	Fibroblast
GPC6	8.16495	3.21559e-16	1.16144e-14	4.92743	Fibroblast
ADM	8.14892	3.67196e-16	1.32151e-14	1.92716	Fibroblast
CEBPB	8.13049	4.27541e-16	1.53317e-14	1.32977	Fibroblast
TSHZ2	8.09964	5.51231e-16	1.97319e-14	2.96025	Fibroblast
BACE1	8.09291	5.82583e-16	2.08169e-14	2.83586	Fibroblast
RBMS3	8.01778	1.07669e-15	3.81995e-14	3.03091	Fibroblast
CSRP1	8.01133	1.13478e-15	4.01892e-14	1.58471	Fibroblast
FMOD	7.9908	1.34071e-15	4.71488e-14	2.48058	Fibroblast
SH3PXD2A	7.9805	1.45748e-15	5.11651e-14	2.61705	Fibroblast
SMAD5	7.97664	1.50374e-15	5.26969e-14	1.79085	Fibroblast
CAV1	7.97488	1.52525e-15	5.33571e-14	2.26065	Fibroblast
NRG1	7.9533	1.81609e-15	6.34204e-14	5.52422	Fibroblast
SMOC2	7.92374	2.30467e-15	8.02024e-14	3.30012	Fibroblast
TPM2	7.90732	2.62995e-15	9.13632e-14	2.76439	Fibroblast
RAB34	7.90419	2.69689e-15	9.35266e-14	2.45926	Fibroblast
ETS2	7.89646	2.86933e-15	9.93345e-14	1.13665	Fibroblast
FAT4	7.84704	4.25956e-15	1.45948e-13	4.14739	Fibroblast
SPRED1	7.82518	5.0692e-15	1.73097e-13	2.01084	Fibroblast
RYR2	7.82323	5.1484e-15	1.75502e-13	5.45153	Fibroblast
RASSF8	7.80871	5.7776e-15	1.96282e-13	2.12974	Fibroblast
JAM3	7.80509	5.94603e-15	2.01661e-13	3.56533	Fibroblast
FERMT2	7.80136	6.12447e-15	2.07361e-13	2.63966	Fibroblast
SPG20	7.79713	6.33302e-15	2.1406e-13	1.62144	Fibroblast
PAG1	7.79375	6.50479e-15	2.19496e-13	1.37135	Fibroblast
LHFPL2	7.77332	7.64583e-15	2.57131e-13	2.4616	Fibroblast
PBX1	7.72625	1.10764e-14	3.71254e-13	1.56112	Fibroblast
NES	7.70612	1.29704e-14	4.34008e-13	2.69667	Fibroblast
WFDC1	7.7013	1.34688e-14	4.49935e-13	5.41686	Fibroblast
RHOBTB3	7.70083	1.35185e-14	4.50842e-13	1.93173	Fibroblast
PIEZO2	7.67198	1.69357e-14	5.63865e-13	4.97953	Fibroblast
PLXDC2	7.64725	2.0532e-14	6.81337e-13	1.26232	Fibroblast
PSD3	7.64648	2.0656e-14	6.84315e-13	2.92338	Fibroblast
FAP	7.64601	2.0731e-14	6.85307e-13	6.89332	Fibroblast
C16orf45	7.6162	2.61258e-14	8.59829e-13	3.16078	Fibroblast
PPFIBP1	7.61512	2.63447e-14	8.65612e-13	1.93071	Fibroblast
CYP1B1	7.59593	3.05597e-14	1.00246e-12	2.85103	Fibroblast
RBPMS	7.58502	3.32448e-14	1.08875e-12	2.82777	Fibroblast
TSPAN3	7.5437	4.56821e-14	1.49119e-12	1.24135	Fibroblast
ZBTB20	7.54075	4.67266e-14	1.5228e-12	1.82583	Fibroblast
FKBP10	7.53692	4.812e-14	1.56566e-12	4.4294	Fibroblast
F10	7.53404	4.91934e-14	1.59799e-12	6.23574	Fibroblast
TOR1AIP1	7.53198	4.99783e-14	1.62085e-12	1.30161	Fibroblast
WEE1	7.53083	5.0419e-14	1.6325e-12	2.32586	Fibroblast
FOXC1	7.5273	5.18018e-14	1.67456e-12	3.22797	Fibroblast
TPST1	7.51959	5.4949e-14	1.77343e-12	4.04099	Fibroblast
RASD1	7.51505	5.68873e-14	1.83304e-12	1.74578	Fibroblast
SOD3	7.51175	5.83412e-14	1.87686e-12	2.91607	Fibroblast
ITIH5	7.47618	7.65134e-14	2.44965e-12	3.33621	Fibroblast
FMNL2	7.47356	7.80517e-14	2.49491e-12	1.99004	Fibroblast
NFIL3	7.47257	7.86428e-14	2.5098e-12	1.1932	Fibroblast
SGCB	7.46685	8.21385e-14	2.61718e-12	2.28556	Fibroblast
ROCK2	7.46537	8.30644e-14	2.64248e-12	1.32622	Fibroblast
TRPS1	7.46124	8.57089e-14	2.72228e-12	1.95683	Fibroblast
C9orf3	7.45063	9.28969e-14	2.94124e-12	2.72026	Fibroblast
EGR3	7.43374	1.05569e-13	3.33717e-12	2.00029	Fibroblast
FOXL1	7.43166	1.07241e-13	3.3847e-12	8.12386	Fibroblast
ITM2C	7.41028	1.26034e-13	3.97155e-12	1.07352	Fibroblast
TSHZ3	7.40103	1.3513e-13	4.25151e-12	3.26829	Fibroblast
LSAMP	7.39422	1.42239e-13	4.46812e-12	1.32302	Fibroblast
RGL1	7.38857	1.48414e-13	4.65482e-12	2.61867	Fibroblast
PODN	7.37799	1.60698e-13	5.01648e-12	6.82978	Fibroblast
SEC31A	7.36551	1.76474e-13	5.50037e-12	1.07498	Fibroblast
SPOCK3	7.31126	2.64645e-13	8.19744e-12	5.18268	Fibroblast
CPXM1	7.30779	2.71574e-13	8.39908e-12	3.88761	Fibroblast
NFIX	7.30686	2.73465e-13	8.44449e-12	1.40273	Fibroblast
SAMD11	7.2904	3.09043e-13	9.51378e-12	5.67679	Fibroblast
PPP1CC	7.28655	3.18e-13	9.77446e-12	1.16276	Fibroblast
EVC	7.28053	3.32504e-13	1.0189e-11	2.80138	Fibroblast
FBLIM1	7.27986	3.34173e-13	1.02245e-11	3.0063	Fibroblast
C6orf48	7.27777	3.39383e-13	1.0368e-11	1.01047	Fibroblast
NFIC	7.27297	3.51678e-13	1.07272e-11	1.78453	Fibroblast
TGFB3	7.26152	3.82764e-13	1.16223e-11	2.39641	Fibroblast
PCDHGC3	7.24003	4.4857e-13	1.35587e-11	4.68348	Fibroblast
OAF	7.23728	4.57772e-13	1.3816e-11	4.01327	Fibroblast
FBXL7	7.23295	4.72609e-13	1.42423e-11	4.17547	Fibroblast
KIRREL	7.22892	4.86843e-13	1.46272e-11	4.68884	Fibroblast
LIMS1	7.21265	5.48713e-13	1.64367e-11	1.27861	Fibroblast
VEGFA	7.20889	5.64112e-13	1.68728e-11	1.15674	Fibroblast
GAS6	7.19998	6.02228e-13	1.79859e-11	2.12358	Fibroblast
DLL1	7.1816	6.89018e-13	2.04559e-11	3.20993	Fibroblast
CAMSAP2	7.15744	8.21986e-13	2.43313e-11	1.9135	Fibroblast
AKR1C1	7.15343	8.46332e-13	2.50149e-11	5.67838	Fibroblast
NID2	7.14127	9.24728e-13	2.72917e-11	5.5578	Fibroblast
TWSG1	7.13297	9.82249e-13	2.89467e-11	2.23079	Fibroblast
OSMR	7.13168	9.91514e-13	2.91768e-11	2.61947	Fibroblast
H6PD	7.12219	1.06224e-12	3.11662e-11	1.54514	Fibroblast
RAB31	7.07906	1.45136e-12	4.2335e-11	1.46738	Fibroblast
VASN	7.05345	1.7454e-12	5.06166e-11	4.28789	Fibroblast
CADM1	7.05166	1.76798e-12	5.11973e-11	2.07768	Fibroblast
KLHL42	7.04741	1.82283e-12	5.27094e-11	2.30402	Fibroblast
ECE1	7.04475	1.85795e-12	5.35699e-11	1.1333	Fibroblast
PTEN	7.00733	2.42906e-12	6.96273e-11	1.02648	Fibroblast
COLEC12	7.00715	2.43226e-12	6.96273e-11	2.25496	Fibroblast
MIB1	6.98284	2.89265e-12	8.25705e-11	1.37919	Fibroblast
RPS6KA2	6.94868	3.68709e-12	1.04355e-10	2.18002	Fibroblast
PRDM6	6.94236	3.85597e-12	1.0898e-10	7.41076	Fibroblast
HEPH	6.92903	4.23751e-12	1.19594e-10	5.997	Fibroblast
SPAG9	6.92172	4.46195e-12	1.25751e-10	1.12301	Fibroblast
SFRP1	6.88545	5.76064e-12	1.61897e-10	3.18521	Fibroblast
TSPAN11	6.87273	6.29827e-12	1.7651e-10	7.11703	Fibroblast
CPQ	6.85827	6.97002e-12	1.95063e-10	1.88744	Fibroblast
SEMA3E	6.84019	7.90894e-12	2.20108e-10	4.84717	Fibroblast
ELN	6.83725	8.07282e-12	2.24357e-10	4.84702	Fibroblast
FNDC3A	6.82782	8.62135e-12	2.38608e-10	1.21887	Fibroblast
GGT5	6.82693	8.67497e-12	2.3976e-10	3.89345	Fibroblast
NCKAP1	6.81906	9.16397e-12	2.52577e-10	1.31373	Fibroblast
TPM1	6.80609	1.00285e-11	2.75268e-10	1.27587	Fibroblast
TBX2	6.77098	1.2791e-11	3.47754e-10	4.46204	Fibroblast
TMEM176A	6.75177	1.46053e-11	3.96004e-10	3.28016	Fibroblast
PTPRS	6.72589	1.74521e-11	4.72552e-10	1.82443	Fibroblast
TCEAL4	6.72139	1.79997e-11	4.86065e-10	1.41184	Fibroblast
SCPEP1	6.71147	1.9267e-11	5.19586e-10	1.42292	Fibroblast
ANXA7	6.7056	2.00587e-11	5.40208e-10	1.12215	Fibroblast
THSD7A	6.69888	2.10017e-11	5.64086e-10	3.71066	Fibroblast
IGF1	6.68659	2.28429e-11	6.11897e-10	4.28801	Fibroblast
ANK2	6.68014	2.38713e-11	6.3859e-10	5.64537	Fibroblast
CD248	6.64526	3.02677e-11	8.06467e-10	6.50072	Fibroblast
SORCS1	6.63773	3.1856e-11	8.47657e-10	8.42384	Fibroblast
NAV1	6.63534	3.23748e-11	8.59178e-10	2.7459	Fibroblast
SEMA3D	6.63309	3.28743e-11	8.71277e-10	4.09018	Fibroblast
ABCA6	6.62768	3.40998e-11	9.0137e-10	6.42846	Fibroblast
CREB3L2	6.62494	3.47388e-11	9.17049e-10	1.26096	Fibroblast
PRKCDBP	6.61658	3.67608e-11	9.69149e-10	3.61906	Fibroblast
MPRIP	6.61552	3.70254e-11	9.7484e-10	1.20139	Fibroblast
RUNX1	6.59337	4.29956e-11	1.1261e-09	1.60959	Fibroblast
DENND2A	6.58609	4.51563e-11	1.18115e-09	6.59791	Fibroblast
CCND2	6.58586	4.52266e-11	1.18144e-09	1.10881	Fibroblast
HOXA13	6.57066	5.00911e-11	1.30172e-09	1.81997	Fibroblast
CDC42EP4	6.56401	5.238e-11	1.35767e-09	2.03477	Fibroblast
RCN3	6.56024	5.3721e-11	1.39063e-09	4.23086	Fibroblast
RDH10	6.55406	5.59919e-11	1.44754e-09	2.74268	Fibroblast
BST2	6.54271	6.04131e-11	1.55782e-09	1.7986	Fibroblast
TWIST1	6.54118	6.10368e-11	1.57187e-09	5.99255	Fibroblast
ETV1	6.53857	6.2111e-11	1.59748e-09	4.76782	Fibroblast
CTTN	6.53672	6.28829e-11	1.61526e-09	1.36566	Fibroblast
ARHGAP21	6.5334	6.42931e-11	1.64937e-09	1.70615	Fibroblast
GULP1	6.49773	8.15382e-11	2.0811e-09	2.46902	Fibroblast
PTK7	6.49281	8.42489e-11	2.14481e-09	2.40562	Fibroblast
S100A13	6.46551	1.00958e-10	2.55718e-09	2.81209	Fibroblast
TMEM47	6.46241	1.03047e-10	2.60679e-09	2.83255	Fibroblast
EGR2	6.42658	1.30506e-10	3.28069e-09	2.26169	Fibroblast
PGR	6.42151	1.34927e-10	3.38333e-09	6.48578	Fibroblast
PGF	6.41888	1.37283e-10	3.4381e-09	4.99196	Fibroblast
FXYD6	6.4051	1.50267e-10	3.74918e-09	4.08046	Fibroblast
AHCYL1	6.3961	1.59391e-10	3.97188e-09	1.15901	Fibroblast
CUX1	6.38101	1.7592e-10	4.35526e-09	1.16945	Fibroblast
PEMT	6.36955	1.89589e-10	4.66053e-09	2.92533	Fibroblast
PRICKLE1	6.35942	2.02521e-10	4.96623e-09	4.52139	Fibroblast
CAMK2N1	6.35665	2.06202e-10	5.04413e-09	2.81183	Fibroblast
FZD7	6.35576	2.07399e-10	5.06722e-09	3.19624	Fibroblast
WASL	6.31979	2.61924e-10	6.3683e-09	1.63911	Fibroblast
LRPAP1	6.31101	2.77221e-10	6.73203e-09	1.05294	Fibroblast
ISM1	6.30489	2.88393e-10	6.99485e-09	6.69153	Fibroblast
PDE3B	6.29286	3.11668e-10	7.55022e-09	1.61953	Fibroblast
PLS3	6.2867	3.24292e-10	7.8276e-09	2.04814	Fibroblast
UNC5B	6.28117	3.36024e-10	8.10102e-09	2.37212	Fibroblast
ACVR1	6.28071	3.37034e-10	8.11557e-09	2.33348	Fibroblast
PDK4	6.25897	3.87526e-10	9.29785e-09	2.02798	Fibroblast
LDB2	6.25218	4.04767e-10	9.68826e-09	2.58258	Fibroblast
SLC23A2	6.25128	4.07102e-10	9.73252e-09	1.94802	Fibroblast
RUNX1T1	6.24321	4.28673e-10	1.02238e-08	3.66102	Fibroblast
RBMS1	6.23544	4.5052e-10	1.07065e-08	1.20486	Fibroblast
CTSF	6.22589	4.78832e-10	1.1339e-08	1.70438	Fibroblast
CXCL14	6.22142	4.92663e-10	1.16527e-08	5.93586	Fibroblast
LRP6	6.21569	5.10989e-10	1.20719e-08	2.16688	Fibroblast
DLC1	6.2123	5.22146e-10	1.23064e-08	2.19811	Fibroblast
SEC23A	6.2098	5.30528e-10	1.24893e-08	1.9623	Fibroblast
AR	6.19734	5.74246e-10	1.34551e-08	1.18908	Fibroblast
STOM	6.19382	5.87242e-10	1.37435e-08	1.05705	Fibroblast
OAT	6.18365	6.26344e-10	1.46244e-08	1.38063	Fibroblast
MSRB3	6.18013	6.40507e-10	1.49377e-08	2.73114	Fibroblast
TSKU	6.17008	6.82564e-10	1.58815e-08	3.40663	Fibroblast
CBX6	6.16241	7.16448e-10	1.66505e-08	1.56843	Fibroblast
HSD17B2	6.16208	7.17959e-10	1.66663e-08	5.73611	Fibroblast
TMEM43	6.1602	7.26545e-10	1.68461e-08	1.27275	Fibroblast
FAM171B	6.14817	7.83825e-10	1.81112e-08	4.46659	Fibroblast
ROBO2	6.13995	8.25485e-10	1.9008e-08	5.8577	Fibroblast
SMARCA1	6.13736	8.39063e-10	1.92985e-08	1.4563	Fibroblast
THSD4	6.1292	8.83203e-10	2.02439e-08	1.76415	Fibroblast
ENG	6.12641	8.98816e-10	2.05546e-08	1.56793	Fibroblast
LRRN4CL	6.11167	9.85912e-10	2.2495e-08	8.64836	Fibroblast
MGST1	6.10696	1.01546e-09	2.31165e-08	1.19793	Fibroblast
PER3	6.1007	1.05606e-09	2.39589e-08	2.04504	Fibroblast
ARHGAP10	6.06703	1.303e-09	2.91971e-08	2.40142	Fibroblast
CACHD1	6.05577	1.39749e-09	3.12444e-08	2.89574	Fibroblast
IRS1	6.03324	1.60709e-09	3.58505e-08	2.58089	Fibroblast
CHRDL1	6.02703	1.66997e-09	3.71702e-08	5.76697	Fibroblast
FZD10-AS1	6.02458	1.69547e-09	3.7696e-08	5.39992	Fibroblast
BTBD3	6.02033	1.74066e-09	3.86577e-08	2.17968	Fibroblast
FOXF2	6.00972	1.85841e-09	4.11358e-08	7.22863	Fibroblast
OPTN	5.99233	2.06849e-09	4.55342e-08	1.24257	Fibroblast
WBP5	5.98752	2.13067e-09	4.67998e-08	1.45551	Fibroblast
PDE4DIP	5.97305	2.32861e-09	5.10356e-08	1.13699	Fibroblast
AOX1	5.96207	2.49065e-09	5.44677e-08	3.6326	Fibroblast
CTDSPL	5.95963	2.52803e-09	5.52248e-08	1.87442	Fibroblast
EMP2	5.95905	2.53705e-09	5.53613e-08	1.31538	Fibroblast
CDKN1C	5.94871	2.70257e-09	5.87172e-08	1.9175	Fibroblast
TNIK	5.94429	2.77656e-09	6.02591e-08	2.09034	Fibroblast
MMP19	5.93611	2.91859e-09	6.3273e-08	4.54839	Fibroblast
SNAI2	5.91396	3.33987e-09	7.2016e-08	3.11012	Fibroblast
GPNMB	5.87266	4.28864e-09	9.1958e-08	2.16424	Fibroblast
CALCOCO2	5.86069	4.60961e-09	9.85452e-08	1.01448	Fibroblast
SLC8A1	5.86039	4.61781e-09	9.86152e-08	1.70174	Fibroblast
SMAD3	5.83807	5.28074e-09	1.12412e-07	1.48057	Fibroblast
PLEKHH2	5.83571	5.35635e-09	1.13901e-07	4.40407	Fibroblast
NNMT	5.83441	5.39801e-09	1.14665e-07	2.75734	Fibroblast
MBNL2	5.81502	6.06252e-09	1.28236e-07	1.26896	Fibroblast
CYTH3	5.80081	6.59953e-09	1.39153e-07	2.28502	Fibroblast
SPIN1	5.7972	6.74313e-09	1.42032e-07	1.2235	Fibroblast
MSC	5.78614	7.20228e-09	1.51543e-07	4.78167	Fibroblast
COL13A1	5.77829	7.54638e-09	1.58617e-07	5.65942	Fibroblast
MTUS1	5.75441	8.69433e-09	1.8179e-07	1.19787	Fibroblast
RNF150	5.74814	9.02314e-09	1.88272e-07	3.07549	Fibroblast
ZNF711	5.7432	9.29027e-09	1.93462e-07	3.24108	Fibroblast
ACTN1	5.74319	9.29121e-09	1.93462e-07	1.09995	Fibroblast
RRAS	5.73398	9.81009e-09	2.03631e-07	1.82725	Fibroblast
GOLGA2	5.7303	1.00252e-08	2.07881e-07	1.1333	Fibroblast
PCSK5	5.72839	1.01391e-08	2.10024e-07	3.80043	Fibroblast
SMPDL3A	5.72601	1.02822e-08	2.12548e-07	2.77315	Fibroblast
FAM13A	5.69362	1.24375e-08	2.55517e-07	1.7688	Fibroblast
CYB5R3	5.67256	1.40675e-08	2.87529e-07	1.34545	Fibroblast
KIAA0040	5.66943	1.43273e-08	2.92243e-07	1.50156	Fibroblast
PKD1	5.65938	1.51923e-08	3.09254e-07	2.32993	Fibroblast
EXT1	5.65589	1.55039e-08	3.15278e-07	2.34803	Fibroblast
EPS8	5.65298	1.57687e-08	3.20336e-07	1.60839	Fibroblast
SERPINE2	5.64953	1.6089e-08	3.26512e-07	4.70204	Fibroblast
SPRY1	5.64164	1.68438e-08	3.41484e-07	1.65375	Fibroblast
ABLIM1	5.61738	1.93877e-08	3.91471e-07	1.17413	Fibroblast
EEA1	5.61422	1.97454e-08	3.98292e-07	1.08181	Fibroblast
FADS1	5.60665	2.0628e-08	4.15257e-07	1.8815	Fibroblast
FGF2	5.60641	2.0657e-08	4.15424e-07	3.7793	Fibroblast
F2R	5.60201	2.11876e-08	4.25666e-07	1.87532	Fibroblast
NT5DC2	5.59921	2.15334e-08	4.32179e-07	2.96887	Fibroblast
ZBTB21	5.59428	2.21539e-08	4.44188e-07	1.42538	Fibroblast
MT2A	5.57842	2.42714e-08	4.83985e-07	1.13926	Fibroblast
MYH10	5.57072	2.53688e-08	5.04603e-07	1.45095	Fibroblast
TTC28	5.5705	2.54006e-08	5.04733e-07	2.65297	Fibroblast
CORIN	5.54901	2.87295e-08	5.69185e-07	7.31471	Fibroblast
PER2	5.53843	3.05202e-08	6.00501e-07	1.71009	Fibroblast
AASS	5.52932	3.21468e-08	6.31263e-07	2.73503	Fibroblast
NIPAL2	5.5036	3.72115e-08	7.2786e-07	1.51177	Fibroblast
CKAP4	5.50322	3.72919e-08	7.28722e-07	1.0572	Fibroblast
PLAGL1	5.49266	3.95929e-08	7.69927e-07	2.46212	Fibroblast
PRDM5	5.48915	4.03872e-08	7.83695e-07	3.59164	Fibroblast
RDX	5.47091	4.47727e-08	8.63103e-07	1.07295	Fibroblast
COL4A5	5.44493	5.18256e-08	9.97144e-07	2.27483	Fibroblast
CSNK1E	5.42994	5.63722e-08	1.08254e-06	1.27423	Fibroblast
CLEC11A	5.42969	5.64519e-08	1.08303e-06	4.18439	Fibroblast
TENC1	5.41842	6.01283e-08	1.15136e-06	2.63591	Fibroblast
PGM5	5.41669	6.0712e-08	1.16142e-06	2.28877	Fibroblast
SLC16A2	5.39819	6.73176e-08	1.28288e-06	3.18087	Fibroblast
GSTM3	5.39217	6.96106e-08	1.32406e-06	1.54985	Fibroblast
ST5	5.38589	7.20854e-08	1.36853e-06	2.33259	Fibroblast
GPX8	5.37004	7.87183e-08	1.49021e-06	3.86093	Fibroblast
TMEM100	5.35712	8.4557e-08	1.59772e-06	7.38761	Fibroblast
SNED1	5.35226	8.68621e-08	1.63973e-06	2.80641	Fibroblast
PLXDC1	5.34122	9.23227e-08	1.73626e-06	1.8687	Fibroblast
ZHX3	5.32977	9.83348e-08	1.84759e-06	2.67203	Fibroblast
ITSN1	5.30616	1.11959e-07	2.0957e-06	2.20936	Fibroblast
SGCD	5.30115	1.15078e-07	2.14805e-06	3.75257	Fibroblast
TSPAN9	5.29929	1.16251e-07	2.16793e-06	2.1036	Fibroblast
TNFRSF21	5.29766	1.17296e-07	2.18538e-06	1.88646	Fibroblast
AK3	5.29505	1.18986e-07	2.2148e-06	1.33023	Fibroblast
LAPTM4B	5.28052	1.28821e-07	2.39119e-06	1.64176	Fibroblast
MAP4K5	5.26608	1.39371e-07	2.57508e-06	1.28378	Fibroblast
ZCCHC14	5.25004	1.5207e-07	2.80195e-06	1.96331	Fibroblast
EDNRA	5.24287	1.58101e-07	2.90239e-06	4.23017	Fibroblast
CNRIP1	5.22871	1.70699e-07	3.12791e-06	3.63466	Fibroblast
FAM46A	5.22076	1.7819e-07	3.25921e-06	1.52741	Fibroblast
GRK5	5.21565	1.83179e-07	3.34435e-06	2.44447	Fibroblast
PLA2G4A	5.20841	1.90468e-07	3.46794e-06	3.17032	Fibroblast
SCRN1	5.19881	2.00565e-07	3.64514e-06	1.17718	Fibroblast
MYO1C	5.19132	2.08809e-07	3.78809e-06	1.12132	Fibroblast
SNX9	5.18648	2.14304e-07	3.88426e-06	1.02755	Fibroblast
GINM1	5.18354	2.1771e-07	3.94075e-06	1.34821	Fibroblast
TBC1D2B	5.17598	2.26712e-07	4.09432e-06	1.37312	Fibroblast
LATS2	5.17143	2.3231e-07	4.18786e-06	1.94639	Fibroblast
LRRK1	5.16132	2.45218e-07	4.40467e-06	1.73148	Fibroblast
PTPRD	5.15255	2.56969e-07	4.59513e-06	3.75007	Fibroblast
SAP30L	5.15172	2.58103e-07	4.61129e-06	1.57103	Fibroblast
RHOJ	5.14623	2.65772e-07	4.7368e-06	3.22973	Fibroblast
TRIM8	5.14618	2.65838e-07	4.7368e-06	1.34419	Fibroblast
MAPK10	5.12994	2.8983e-07	5.15053e-06	2.18596	Fibroblast
TNC	5.11525	3.13332e-07	5.54848e-06	2.98959	Fibroblast
FAS	5.09766	3.43883e-07	6.07334e-06	1.62125	Fibroblast
FAM92A1	5.0944	3.49851e-07	6.1733e-06	4.10434	Fibroblast
PDS5B	5.07924	3.78942e-07	6.66897e-06	1.01984	Fibroblast
SRF	5.07189	3.93884e-07	6.92584e-06	1.4282	Fibroblast
FZD10	5.07121	3.95285e-07	6.94439e-06	5.58502	Fibroblast
VAT1	5.07015	3.97513e-07	6.97739e-06	1.35422	Fibroblast
ABCA1	5.06791	4.02203e-07	7.05353e-06	1.5761	Fibroblast
FAM8A1	5.0652	4.07962e-07	7.14826e-06	1.30392	Fibroblast
FAM20C	5.06202	4.14842e-07	7.26245e-06	2.54221	Fibroblast
ADRA2C	5.06057	4.18009e-07	7.31151e-06	6.51593	Fibroblast
OBSL1	5.05711	4.25663e-07	7.43239e-06	1.55394	Fibroblast
ATMIN	5.04159	4.61682e-07	8.04726e-06	1.28354	Fibroblast
PPIC	5.04048	4.64373e-07	8.08712e-06	2.61553	Fibroblast
ST3GAL1	5.03092	4.88139e-07	8.48625e-06	1.04379	Fibroblast
AXL	5.02904	4.92943e-07	8.5549e-06	1.64712	Fibroblast
TMTC1	5.01984	5.17149e-07	8.94395e-06	2.52834	Fibroblast
ZNF503	5.00987	5.44662e-07	9.37925e-06	1.92376	Fibroblast
SYNM	5.00603	5.5565e-07	9.56024e-06	2.96634	Fibroblast
BSG	4.9915	5.99119e-07	1.02816e-05	1.18443	Fibroblast
LXN	4.98523	6.18881e-07	1.06026e-05	2.08958	Fibroblast
TMOD1	4.98086	6.33028e-07	1.08172e-05	3.85964	Fibroblast
PDLIM1	4.98058	6.33952e-07	1.08237e-05	1.12176	Fibroblast
LINC01082	4.97522	6.51747e-07	1.1118e-05	7.85309	Fibroblast
FKBP7	4.95958	7.06463e-07	1.20207e-05	3.83416	Fibroblast
STK3	4.95176	7.35438e-07	1.24925e-05	1.93432	Fibroblast
SEMA3B	4.92997	8.22439e-07	1.38878e-05	3.05103	Fibroblast
ACTA2	4.91585	8.83977e-07	1.48892e-05	2.35566	Fibroblast
EXT2	4.90403	9.38911e-07	1.57746e-05	1.46588	Fibroblast
FAM105A	4.89365	9.89823e-07	1.66021e-05	1.35959	Fibroblast
UGGT2	4.88215	1.04934e-06	1.75415e-05	2.12948	Fibroblast
C1QTNF1	4.86491	1.14511e-06	1.90788e-05	4.15614	Fibroblast
BHLHE41	4.84212	1.2846e-06	2.13319e-05	1.55617	Fibroblast
FAM155A	4.84195	1.28571e-06	2.13326e-05	5.1118	Fibroblast
TXNDC15	4.84138	1.28942e-06	2.13765e-05	1.15818	Fibroblast
MAP1A	4.82745	1.3829e-06	2.27939e-05	3.82094	Fibroblast
VGLL4	4.81467	1.47444e-06	2.42429e-05	1.27632	Fibroblast
TUSC3	4.80232	1.56838e-06	2.56399e-05	1.07358	Fibroblast
CAV2	4.7885	1.68036e-06	2.74035e-05	1.77725	Fibroblast
LEPREL4	4.75524	1.98208e-06	3.21145e-05	2.58585	Fibroblast
SOX4	4.7532	2.00224e-06	3.2412e-05	1.01673	Fibroblast
ILK	4.75227	2.0115e-06	3.25121e-05	1.35941	Fibroblast
ABI2	4.74999	2.03426e-06	3.28536e-05	1.21566	Fibroblast
NEGR1	4.74475	2.08768e-06	3.36619e-05	5.46832	Fibroblast
LOX	4.74206	2.11551e-06	3.40833e-05	5.46662	Fibroblast
MPDZ	4.73911	2.1466e-06	3.45008e-05	1.52109	Fibroblast
BMP2	4.73736	2.16517e-06	3.47712e-05	3.33049	Fibroblast
LYNX1	4.73493	2.19126e-06	3.51622e-05	3.36355	Fibroblast
ARHGAP20	4.72706	2.278e-06	3.64662e-05	4.57816	Fibroblast
DACT1	4.71901	2.37001e-06	3.79088e-05	5.26079	Fibroblast
DOCK5	4.71043	2.47196e-06	3.93821e-05	1.14965	Fibroblast
CCDC71L	4.70766	2.50575e-06	3.98887e-05	1.86244	Fibroblast
FYCO1	4.70522	2.53588e-06	4.03363e-05	1.41197	Fibroblast
STARD13	4.69529	2.66227e-06	4.22124e-05	3.05595	Fibroblast
TGFB2	4.67988	2.87038e-06	4.52254e-05	3.18087	Fibroblast
PRKCA	4.66221	3.12826e-06	4.90953e-05	2.28674	Fibroblast
SPATS2L	4.65627	3.21992e-06	5.03758e-05	1.00147	Fibroblast
DYNLT3	4.65361	3.26177e-06	5.09508e-05	1.33666	Fibroblast
CNTN4	4.65284	3.27391e-06	5.11006e-05	5.1374	Fibroblast
SMO	4.65216	3.2848e-06	5.11906e-05	2.95244	Fibroblast
SLC39A14	4.64373	3.4218e-06	5.32427e-05	2.05362	Fibroblast
EML1	4.63273	3.60875e-06	5.5891e-05	2.75871	Fibroblast
ZNF280D	4.62785	3.69475e-06	5.70023e-05	1.1683	Fibroblast
SAMD8	4.61533	3.92472e-06	6.05036e-05	1.37009	Fibroblast
SBSPON	4.61483	3.93411e-06	6.06017e-05	4.97813	Fibroblast
MAMDC2	4.60673	4.09047e-06	6.29618e-05	4.84218	Fibroblast
SSC5D	4.60585	4.10783e-06	6.31804e-05	6.50689	Fibroblast
EFNA5	4.59854	4.2547e-06	6.52887e-05	3.06014	Fibroblast
SOBP	4.59818	4.26204e-06	6.53513e-05	2.96956	Fibroblast
MMP16	4.57099	4.85426e-06	7.40348e-05	5.94776	Fibroblast
RASL12	4.56058	5.10129e-06	7.76249e-05	4.50284	Fibroblast
PRKD3	4.55046	5.35292e-06	8.12685e-05	1.26063	Fibroblast
FAXDC2	4.54423	5.51352e-06	8.33274e-05	2.65855	Fibroblast
EVI5	4.52901	5.92603e-06	8.93593e-05	1.48412	Fibroblast
NELL2	4.52599	6.0113e-06	9.05087e-05	2.19838	Fibroblast
TLE1	4.50177	6.73903e-06	0.000100934	1.54631	Fibroblast
TNFRSF1A	4.47971	7.47445e-06	0.000111531	1.05335	Fibroblast
KDSR	4.46181	8.12722e-06	0.000120732	1.19404	Fibroblast
GALNT2	4.4582	8.26495e-06	0.000122596	1.16503	Fibroblast
GATA6	4.45339	8.45262e-06	0.000125194	3.76068	Fibroblast
NF1	4.45033	8.5739e-06	0.000126802	1.01411	Fibroblast
ARHGEF40	4.43893	9.04056e-06	0.00013331	2.02243	Fibroblast
MRGPRF	4.43834	9.06557e-06	0.00013358	4.34162	Fibroblast
FAM127A	4.43029	9.4105e-06	0.000138561	1.87576	Fibroblast
NREP	4.42859	9.48507e-06	0.000139556	2.96508	Fibroblast
COX7A1	4.4277	9.52446e-06	0.00013993	3.47108	Fibroblast
PLSCR4	4.42376	9.6997e-06	0.00014238	2.6895	Fibroblast
ITFG1	4.42131	9.81059e-06	0.000143817	1.08455	Fibroblast
GALNT10	4.41751	9.98433e-06	0.00014615	1.11076	Fibroblast
OSR1	4.41254	1.02166e-05	0.000149331	5.57774	Fibroblast
CERCAM	4.40566	1.05464e-05	0.000154019	3.55328	Fibroblast
GLIS3	4.3941	1.11231e-05	0.000161872	4.0363	Fibroblast
GXYLT2	4.38968	1.13518e-05	0.000165079	5.52171	Fibroblast
ZNF536	4.36653	1.26236e-05	0.000182777	7.24219	Fibroblast
KLC1	4.34952	1.36434e-05	0.000196406	1.22046	Fibroblast
RNF152	4.34821	1.37256e-05	0.000197447	2.14711	Fibroblast
OLFM1	4.3302	1.48975e-05	0.000213538	2.07297	Fibroblast
PARD3	4.32903	1.49764e-05	0.000214516	1.60905	Fibroblast
ARL3	4.32769	1.50683e-05	0.000215523	1.55994	Fibroblast
DAB2	4.31891	1.56805e-05	0.000224119	1.47217	Fibroblast
AHI1	4.31358	1.60632e-05	0.000229261	1.47995	Fibroblast
CLDN11	4.30539	1.66689e-05	0.00023723	4.16729	Fibroblast
THY1	4.30385	1.67856e-05	0.00023872	3.83725	Fibroblast
FAM126A	4.30044	1.70456e-05	0.000242246	1.75913	Fibroblast
ADCY5	4.29788	1.72441e-05	0.000244893	4.43526	Fibroblast
NOVA1	4.28843	1.79938e-05	0.000254997	5.4013	Fibroblast
PLD3	4.28704	1.8107e-05	0.000256298	1.1798	Fibroblast
SOX5	4.28171	1.85463e-05	0.0002619	4.47783	Fibroblast
DCBLD2	4.27641	1.89928e-05	0.000267826	1.91484	Fibroblast
DOK6	4.27597	1.90304e-05	0.000268168	6.45864	Fibroblast
APBB2	4.27043	1.951e-05	0.000274347	2.37672	Fibroblast
TRIO	4.26735	1.97809e-05	0.000277765	1.11988	Fibroblast
ZMYM6NB	4.2627	2.01971e-05	0.000282816	1.2266	Fibroblast
GPRASP1	4.26038	2.04081e-05	0.000285372	1.9424	Fibroblast
PDE7B	4.23578	2.27757e-05	0.000316707	3.77212	Fibroblast
COL27A1	4.22831	2.35453e-05	0.000326501	2.86301	Fibroblast
CC2D2A	4.22547	2.38447e-05	0.000330424	2.85022	Fibroblast
KREMEN1	4.216	2.48674e-05	0.000344119	1.79463	Fibroblast
P4HA1	4.21508	2.49694e-05	0.000345292	1.34018	Fibroblast
B3GNT9	4.21117	2.54046e-05	0.000351067	2.91578	Fibroblast
PTPRK	4.19746	2.69923e-05	0.000370959	1.24672	Fibroblast
TMTC3	4.1896	2.79447e-05	0.00038352	1.31686	Fibroblast
NR2F1-AS1	4.17615	2.96488e-05	0.000404411	4.92844	Fibroblast
TLE4	4.16265	3.14572e-05	0.000426463	1.4046	Fibroblast
ECM1	4.15625	3.23509e-05	0.000437985	6.88862	Fibroblast
LRCH2	4.15563	3.24394e-05	0.000438886	3.26626	Fibroblast
DNAJC1	4.1522	3.29297e-05	0.000444917	1.09751	Fibroblast
WDR19	4.1507	3.31464e-05	0.000447242	2.22298	Fibroblast
PCOLCE2	4.14896	3.33982e-05	0.000450033	7.72671	Fibroblast
PYGO1	4.14609	3.38201e-05	0.000455104	2.66876	Fibroblast
DAAM2	4.14444	3.40646e-05	0.000457779	4.15849	Fibroblast
COCH	4.13581	3.53709e-05	0.000474378	5.09132	Fibroblast
HAPLN1	4.12555	3.6985e-05	0.000493708	10.0261	Fibroblast
SLC22A17	4.12326	3.73552e-05	0.000498318	1.44469	Fibroblast
DYNC2H1	4.11264	3.91158e-05	0.000521111	1.35767	Fibroblast
RHOBTB1	4.10457	4.05061e-05	0.000538198	2.80505	Fibroblast
SYT11	4.1041	4.05901e-05	0.000538957	1.63997	Fibroblast
MYC	4.10009	4.12988e-05	0.00054764	1.42039	Fibroblast
SYNGR1	4.09103	4.29467e-05	0.000566862	1.83847	Fibroblast
ESR1	4.08915	4.3295e-05	0.000570749	3.81333	Fibroblast
MLXIP	4.08238	4.45763e-05	0.000586824	1.43094	Fibroblast
KCNQ1OT1	4.08097	4.48487e-05	0.000590022	1.98493	Fibroblast
RP11-553L6.5	4.07669	4.56806e-05	0.000599783	1.55756	Fibroblast
ANO4	4.07397	4.62178e-05	0.000606438	3.91655	Fibroblast
FKBP14	4.06673	4.7678e-05	0.000624369	2.33012	Fibroblast
CEP85L	4.05362	5.04317e-05	0.000658707	1.0085	Fibroblast
FAM162B	4.04396	5.25552e-05	0.000684655	5.64547	Fibroblast
ZSCAN18	4.03642	5.42735e-05	0.000704746	1.38294	Fibroblast
AKR1B1	4.03087	5.55718e-05	0.000720202	1.23195	Fibroblast
RYK	4.02886	5.60471e-05	0.000725421	1.19029	Fibroblast
PROS1	4.02789	5.6279e-05	0.000727952	2.04941	Fibroblast
FUT8	4.02655	5.66023e-05	0.000731189	1.58666	Fibroblast
2023-09-08	4.02471	5.70454e-05	0.000736438	1.40438	Fibroblast
PTGER2	4.02452	5.70921e-05	0.000736566	1.77261	Fibroblast
ADH1B	4.0241	5.71939e-05	0.000737403	5.71853	Fibroblast
NKD2	4.02212	5.7676e-05	0.000742662	6.6655	Fibroblast
ARHGEF10	4.01211	6.01797e-05	0.000772416	1.7921	Fibroblast
ABCA5	4.00113	6.30409e-05	0.000807069	1.39716	Fibroblast
ABCA10	3.99085	6.58355e-05	0.000839623	5.17687	Fibroblast
DLG5	3.98944	6.62285e-05	0.000842487	1.03701	Fibroblast
VLDLR	3.9867	6.69994e-05	0.000851752	2.23563	Fibroblast
PPP1R12B	3.98557	6.73177e-05	0.000855255	1.34148	Fibroblast
FGF10	3.97512	7.0343e-05	0.000888645	7.54823	Fibroblast
CX3CL1	3.97511	7.03455e-05	0.000888645	1.90136	Fibroblast
SAMD4A	3.97134	7.14703e-05	0.000901716	2.8585	Fibroblast
IRF2BPL	3.97027	7.17919e-05	0.000905202	1.15353	Fibroblast
NBEA	3.96889	7.22094e-05	0.000909613	1.72037	Fibroblast
EYA1	3.96731	7.26878e-05	0.000914194	7.3782	Fibroblast
PFKM	3.94931	7.83759e-05	0.000981415	1.90996	Fibroblast
PRTFDC1	3.94699	7.91384e-05	0.000990343	4.7429	Fibroblast
LAYN	3.94533	7.96914e-05	0.00099664	2.25957	Fibroblast
GPX3	3.94117	8.10856e-05	0.00101218	1.55263	Fibroblast
FST	3.93907	8.17986e-05	0.00102044	5.30875	Fibroblast
RUSC2	3.93514	8.31491e-05	0.00103535	3.02565	Fibroblast
TP53BP1	3.93043	8.47932e-05	0.00105517	1.03344	Fibroblast
HOXA11	3.92458	8.68793e-05	0.00107845	3.57266	Fibroblast
LRP11	3.90396	9.46299e-05	0.00116741	1.22979	Fibroblast
ZHX1	3.89664	9.7536e-05	0.00120031	1.09527	Fibroblast
ITGB5	3.88289	0.000103221	0.0012687	1.07344	Fibroblast
ZNF423	3.88165	0.000103749	0.00127363	4.24273	Fibroblast
ENPP6	3.8771	0.00010571	0.00129691	6.45548	Fibroblast
FARP1	3.87365	0.000107219	0.00131462	1.15151	Fibroblast
STRA6	3.87134	0.000108237	0.00132628	5.14356	Fibroblast
ANKRD50	3.86039	0.000113208	0.00138044	1.14509	Fibroblast
ICAM1	3.84619	0.000119967	0.00145664	1.00434	Fibroblast
DAB2IP	3.83939	0.000123339	0.00149486	1.57558	Fibroblast
MMD	3.83225	0.000126975	0.00153521	2.26902	Fibroblast
ATRNL1	3.83115	0.000127548	0.00154121	7.03902	Fibroblast
ERCC6L2	3.80671	0.000140826	0.00169257	1.25619	Fibroblast
MAPRE2	3.8067	0.000140836	0.00169257	1.02963	Fibroblast
CACNA1D	3.79558	0.000147297	0.00176809	4.06146	Fibroblast
CNTLN	3.79288	0.000148908	0.00178636	2.0365	Fibroblast
ROR2	3.79079	0.000150167	0.00179931	2.36558	Fibroblast
SCARA3	3.78554	0.000153375	0.00183445	2.9924	Fibroblast
FEZ1	3.78267	0.000155158	0.00185135	3.71188	Fibroblast
LARP6	3.7788	0.000157584	0.00187736	2.39132	Fibroblast
C14orf132	3.77875	0.000157619	0.00187736	2.74588	Fibroblast
EPN2	3.77458	0.000160277	0.00190787	1.31606	Fibroblast
DIAPH2	3.76722	0.000165079	0.00196037	1.40125	Fibroblast
PHF19	3.76409	0.000167155	0.00198385	1.66856	Fibroblast
SSBP2	3.76077	0.000169389	0.00200917	1.45935	Fibroblast
GLT8D1	3.75203	0.000175411	0.00207814	1.27194	Fibroblast
MUM1	3.74935	0.000177291	0.00209917	1.2709	Fibroblast
CLIC6	3.7481	0.000178182	0.00210847	3.35318	Fibroblast
C1RL	3.74019	0.000183877	0.00217201	1.61894	Fibroblast
UST	3.73957	0.000184332	0.00217609	2.5054	Fibroblast
WWC2	3.7338	0.000188612	0.00222341	1.46435	Fibroblast
ENTPD1	3.72979	0.000191641	0.00225572	1.01256	Fibroblast
TFPI2	3.72444	0.000195748	0.00230001	5.31932	Fibroblast
STRN3	3.72417	0.000195961	0.00230116	1.07481	Fibroblast
SPRY4	3.71963	0.000199519	0.00234157	2.81905	Fibroblast
TNXB	3.71744	0.000201256	0.00236057	3.92562	Fibroblast
USP11	3.71653	0.000201979	0.00236766	1.31669	Fibroblast
DRAM1	3.71547	0.000202825	0.0023748	1.65412	Fibroblast
EHD2	3.71323	0.000204627	0.00239309	2.26707	Fibroblast
NTRK3	3.71016	0.000207129	0.00242094	4.29326	Fibroblast
TSPAN33	3.69711	0.000218069	0.00254583	1.84211	Fibroblast
PLA2R1	3.69553	0.000219432	0.00255727	2.35085	Fibroblast
SLIT3	3.69184	0.000222638	0.00258861	2.96114	Fibroblast
ARHGEF25	3.68212	0.000231302	0.0026831	4.19029	Fibroblast
CLCC1	3.681	0.000232325	0.00269029	1.15513	Fibroblast
EYA4	3.67219	0.000240482	0.00277832	6.05754	Fibroblast
AHRR	3.6576	0.000254585	0.00292773	5.94008	Fibroblast
SOCS5	3.65167	0.000260545	0.00299282	1.57519	Fibroblast
TMEM200C	3.65032	0.000261911	0.00300445	8.13873	Fibroblast
VAMP5	3.64874	0.000263525	0.00302013	1.3883	Fibroblast
RAB23	3.64542	0.000266955	0.00305593	2.11343	Fibroblast
ACSS3	3.64474	0.000267657	0.00306047	2.78023	Fibroblast
OSBPL1A	3.64152	0.000271033	0.0030973	1.15286	Fibroblast
OSBPL10	3.64049	0.000272116	0.0031079	1.65145	Fibroblast
C16orf52	3.62852	0.00028505	0.00325005	1.90229	Fibroblast
RAI2	3.62727	0.000286436	0.00326029	3.0914	Fibroblast
MAP3K12	3.62657	0.000287206	0.00326719	2.67232	Fibroblast
THBS3	3.61464	0.000300769	0.00340986	2.38283	Fibroblast
LIF	3.61005	0.000306142	0.00346487	3.80834	Fibroblast
TMEM200A	3.6065	0.000310354	0.00350858	3.23352	Fibroblast
TRIP10	3.59884	0.000319645	0.00361157	1.72442	Fibroblast
SYNPO	3.59699	0.000321918	0.00363315	2.05599	Fibroblast
KANSL1L	3.59617	0.000322936	0.00364258	1.64359	Fibroblast
LRRC8A	3.58489	0.000337219	0.003793	1.24137	Fibroblast
IFT81	3.5772	0.000347299	0.003902	2.21018	Fibroblast
TMEM45A	3.57308	0.000352811	0.00395725	4.09658	Fibroblast
HGF	3.54878	0.000387018	0.004312	2.82762	Fibroblast
DTX4	3.54878	0.000387024	0.004312	2.26581	Fibroblast
ENPP2	3.54338	0.000395034	0.00439635	1.59511	Fibroblast
ITGA5	3.53175	0.000412814	0.00457387	1.68377	Fibroblast
ARNT	3.5291	0.00041698	0.00461747	1.447	Fibroblast
OLFML2A	3.52362	0.000425698	0.004701	2.56605	Fibroblast
AGT	3.52171	0.00042878	0.00473243	2.88418	Fibroblast
DNM1	3.51723	0.00043608	0.0048024	5.6083	Fibroblast
CHPF	3.51094	0.000446526	0.00490394	1.7615	Fibroblast
CYP27A1	3.50406	0.00045822	0.0050241	1.32618	Fibroblast
KCTD9	3.49873	0.000467477	0.00511718	1.35855	Fibroblast
SH3PXD2B	3.49645	0.000471489	0.00515547	2.45509	Fibroblast
FRY	3.4892	0.000484465	0.00528868	1.61463	Fibroblast
GPR133	3.48125	0.000499087	0.0054394	5.02743	Fibroblast
MYOCD	3.46861	0.000523149	0.00569234	4.3091	Fibroblast
KAZN	3.46006	0.000540064	0.00586046	2.99684	Fibroblast
LRFN5	3.45593	0.000548393	0.00593796	9.26389	Fibroblast
FAM118A	3.45146	0.000557567	0.0060275	1.08041	Fibroblast
CHGB	3.4489	0.000562875	0.0060816	6.31939	Fibroblast
KCNT2	3.44826	0.000564205	0.0060894	5.62012	Fibroblast
VKORC1	3.43732	0.000587499	0.00632715	1.1212	Fibroblast
HSPB6	3.42978	0.000604061	0.00649504	5.15966	Fibroblast
HSPB8	3.42762	0.000608888	0.0065399	2.58362	Fibroblast
OGN	3.42692	0.000610463	0.0065533	7.43172	Fibroblast
ALDH1L2	3.41928	0.000627863	0.00672207	4.41685	Fibroblast
KIFAP3	3.41671	0.000633821	0.0067786	1.36589	Fibroblast
FAM19A5	3.40371	0.000664764	0.00706797	3.68133	Fibroblast
INMT	3.39477	0.000686875	0.007276	3.57437	Fibroblast
ABCC9	3.37938	0.000726508	0.00765127	3.17848	Fibroblast
ZFYVE21	3.37915	0.000727107	0.00765356	1.13513	Fibroblast
NHLRC2	3.37639	0.000734438	0.00772666	1.04793	Fibroblast
DIO3OS	3.37481	0.000738663	0.00776703	6.98839	Fibroblast
LY6E	3.37251	0.000744852	0.00782799	1.16213	Fibroblast
CSF1	3.36167	0.000774723	0.00810785	1.35994	Fibroblast
EDAR	3.36132	0.00077572	0.00811404	5.49021	Fibroblast
CCDC68	3.357	0.000787943	0.00822469	2.39602	Fibroblast
DCHS1	3.35652	0.000789309	0.00823466	3.0729	Fibroblast
RP11-1002K11.1	3.34922	0.000810408	0.00844597	6.45976	Fibroblast
ARHGEF17	3.34859	0.000812249	0.00846075	2.62188	Fibroblast
MITF	3.33928	0.000839962	0.00872218	2.23734	Fibroblast
RGS3	3.33633	0.000848931	0.00879705	1.62846	Fibroblast
MAOB	3.33161	0.00086344	0.00894277	3.10662	Fibroblast
HIC1	3.31493	0.000916668	0.00943061	2.14262	Fibroblast
KIAA1715	3.30726	0.00094214	0.0096678	1.08618	Fibroblast
SRD5A2	3.305	0.000949765	0.00973636	2.84904	Fibroblast
EFS	3.30499	0.000949793	0.00973636	1.53921	Fibroblast
MKX	3.30041	0.000965436	0.00987519	5.51539	Fibroblast
QPRT	3.3003	0.000965804	0.00987519	1.97562	Fibroblast
SMAD9	3.3	0.000966864	0.00988098	1.20959	Fibroblast
GABBR1	3.29896	0.000970437	0.00991243	1.54388	Fibroblast
APOE	3.29036	0.00100058	0.0101995	1.26866	Fibroblast
PTPN21	3.28652	0.00101433	0.010309	2.03807	Fibroblast
PRRG1	3.28397	0.00102355	0.010386	3.08777	Fibroblast
PPL	3.2797	0.00103916	0.0105231	1.2783	Fibroblast
LMO3	3.27805	0.00104526	0.0105741	4.90941	Fibroblast
DSTYK	3.27413	0.00105988	0.0107058	1.24175	Fibroblast
NEXN	3.26447	0.0010967	0.0110498	3.05136	Fibroblast
ZNF608	3.26396	0.00109867	0.0110641	1.63428	Fibroblast
SH3RF3	3.26341	0.00110082	0.0110801	3.06281	Fibroblast
DPY19L4	3.26152	0.00110815	0.0111483	1.07317	Fibroblast
ST8SIA1	3.26107	0.00110994	0.0111607	1.88896	Fibroblast
HOXD13	3.26025	0.00111316	0.0111875	3.31473	Fibroblast
RAB3IL1	3.2601	0.00111373	0.0111876	4.79751	Fibroblast
CACNA2D1	3.25981	0.00111489	0.0111902	1.14547	Fibroblast
ULK2	3.25785	0.00112261	0.0112599	1.6546	Fibroblast
MAN1C1	3.25161	0.00114754	0.0114926	1.585	Fibroblast
STC1	3.24013	0.00119476	0.0119059	3.66371	Fibroblast
TCF7L2	3.239	0.0011995	0.0119413	1.43523	Fibroblast
ADAMTS5	3.23657	0.00120977	0.0120376	4.51689	Fibroblast
PLOD1	3.23102	0.00123348	0.0122674	1.46642	Fibroblast
FADS2	3.22982	0.00123866	0.0123128	1.20071	Fibroblast
TEF	3.22568	0.00125676	0.0124741	2.05158	Fibroblast
SESTD1	3.22007	0.0012816	0.0127018	1.33998	Fibroblast
PEG3	3.21971	0.00128321	0.0127089	3.37504	Fibroblast
PRKG1	3.21258	0.00131547	0.0130053	3.61625	Fibroblast
ZNHIT6	3.20714	0.00134061	0.0132472	1.3311	Fibroblast
THRA	3.20058	0.00137149	0.013519	1.584	Fibroblast
LZTS2	3.19987	0.00137492	0.0135394	1.58135	Fibroblast
SMARCD3	3.19499	0.00139834	0.0137633	1.99579	Fibroblast
ZNF516	3.17743	0.00148586	0.0145674	1.64049	Fibroblast
DTX3	3.17495	0.00149862	0.014671	1.83661	Fibroblast
FUCA2	3.17405	0.00150327	0.0147093	1.0415	Fibroblast
TRAM2	3.16746	0.00153779	0.0150103	1.70918	Fibroblast
ARHGAP42	3.15989	0.00157829	0.0153682	2.45968	Fibroblast
SLITRK6	3.15799	0.00158863	0.0154579	2.62817	Fibroblast
STXBP6	3.15791	0.00158905	0.0154579	1.57558	Fibroblast
MPHOSPH6	3.15406	0.00161017	0.0156481	1.50142	Fibroblast
PLCB1	3.14618	0.00165418	0.0160369	1.26763	Fibroblast
GPC4	3.14275	0.00167369	0.0162025	2.71841	Fibroblast
PDLIM4	3.13918	0.00169423	0.0163696	2.12167	Fibroblast
SPRED2	3.13393	0.00172482	0.0166074	1.80828	Fibroblast
SAV1	3.13144	0.00173951	0.0167184	1.01041	Fibroblast
RNF217	3.12059	0.00180487	0.0172719	1.85894	Fibroblast
RUFY3	3.11772	0.00182254	0.0174243	1.09664	Fibroblast
TBL1X	3.11427	0.001844	0.0176126	1.02064	Fibroblast
NPR2	3.11194	0.00185863	0.0177438	3.10923	Fibroblast
MSANTD3	3.11128	0.0018628	0.0177753	2.23855	Fibroblast
BNC2	3.10865	0.00187941	0.017903	2.3771	Fibroblast
FAM20A	3.09066	0.00199713	0.0188591	3.91831	Fibroblast
B3GNT1	3.09066	0.00199713	0.0188591	1.95486	Fibroblast
SLC2A13	3.08926	0.00200658	0.0189395	2.22544	Fibroblast
VIPR2	3.08462	0.00203813	0.0191829	3.89996	Fibroblast
CD99L2	3.07866	0.00207936	0.0195159	1.68931	Fibroblast
TNKS1BP1	3.07061	0.00213624	0.0200123	1.15335	Fibroblast
GPR153	3.06895	0.00214811	0.0200953	4.08283	Fibroblast
GFPT2	3.06334	0.00218885	0.0204095	4.64934	Fibroblast
FGF9	3.05069	0.00228315	0.0211999	4.54375	Fibroblast
UBTD2	3.04927	0.00229397	0.0212905	1.82532	Fibroblast
TRHDE	3.04756	0.00230707	0.0214022	7.55568	Fibroblast
TPCN1	3.04501	0.00232672	0.0215744	1.32008	Fibroblast
DSEL	3.03893	0.00237421	0.0219741	2.27779	Fibroblast
NFASC	3.03826	0.00237948	0.0220126	3.35161	Fibroblast
RP11-383H13.1	3.03344	0.00241786	0.022347	4.36838	Fibroblast
ANKRD35	3.03	0.00244556	0.0225822	3.45177	Fibroblast
EPHX1	3.02834	0.00245903	0.0226961	1.63416	Fibroblast
HCG11	3.02782	0.00246325	0.0227246	1.80775	Fibroblast
BAG2	3.02761	0.00246499	0.0227302	2.00199	Fibroblast
IFITM1	3.02396	0.00249491	0.0229638	1.13078	Fibroblast
MCOLN3	3.01815	0.00254324	0.0233534	6.36669	Fibroblast
ZFYVE9	3.01803	0.00254424	0.0233534	1.80355	Fibroblast
SIK2	3.01476	0.00257182	0.0235826	1.3013	Fibroblast
SFXN3	3.01465	0.00257276	0.0235826	1.63922	Fibroblast
GLIS2	3.01051	0.00260813	0.0238632	3.78055	Fibroblast
FAM65C	3.00843	0.00262601	0.0240157	5.86715	Fibroblast
ISL1	3.00319	0.00267165	0.0243774	4.78262	Fibroblast
ZYG11B	2.99863	0.00271199	0.024723	1.00836	Fibroblast
CTC-444N24.11	2.99752	0.00272183	0.0247901	1.11922	Fibroblast
TANC1	2.99588	0.00273653	0.0249127	1.08176	Fibroblast
FGD5	2.99245	0.00276748	0.0251829	1.93861	Fibroblast
TRPC1	2.98592	0.00282724	0.0256917	3.15039	Fibroblast
ATN1	2.98325	0.00285205	0.0258936	1.0362	Fibroblast
ME1	2.98186	0.00286503	0.0259997	3.05861	Fibroblast
SORCS2	2.98121	0.00287112	0.0260432	5.28673	Fibroblast
TBX4	2.97889	0.00289294	0.0262172	7.75277	Fibroblast
SLC12A7	2.97856	0.00289605	0.0262335	1.09602	Fibroblast
CHRM2	2.97802	0.00290119	0.0262682	7.24692	Fibroblast
GNAL	2.96942	0.00298366	0.0269661	2.52749	Fibroblast
GNA11	2.96898	0.00298794	0.0269804	1.10953	Fibroblast
EPB41L1	2.96881	0.00298952	0.0269825	1.83415	Fibroblast
PLEKHA4	2.96784	0.00299898	0.0270557	3.08351	Fibroblast
SNX33	2.96382	0.00303848	0.0273751	1.689	Fibroblast
PRSS12	2.96247	0.00305186	0.0274708	3.88067	Fibroblast
RAB11FIP2	2.95269	0.0031502	0.0282798	1.16155	Fibroblast
JDP2	2.94867	0.00319148	0.0286118	1.37196	Fibroblast
SMOC1	2.94602	0.00321897	0.0288195	6.28661	Fibroblast
BAMBI	2.92672	0.00342562	0.0304652	2.09327	Fibroblast
HDAC4	2.92553	0.00343874	0.0305683	1.63282	Fibroblast
PAPSS2	2.92422	0.00345319	0.0306831	1.96952	Fibroblast
MARVELD1	2.91329	0.00357639	0.0317074	2.01856	Fibroblast
AGAP1	2.91135	0.0035987	0.0318769	1.48052	Fibroblast
TCEAL1	2.91063	0.00360698	0.031922	1.25733	Fibroblast
LOXL1	2.88547	0.00390832	0.0342556	4.80339	Fibroblast
EFCC1	2.88328	0.00393554	0.034464	4.13156	Fibroblast
FBXO17	2.85831	0.00425902	0.0370213	2.30952	Fibroblast
MAST2	2.84644	0.00442115	0.0382809	1.78677	Fibroblast
RBP1	2.83606	0.00456738	0.0394447	3.06017	Fibroblast
TGFB1I1	2.83566	0.00457308	0.0394768	3.47357	Fibroblast
GBP3	2.8353	0.00457828	0.0395047	1.00376	Fibroblast
ACO1	2.83375	0.00460053	0.0396795	1.12746	Fibroblast
ACTG2	2.83358	0.00460299	0.0396837	3.22049	Fibroblast
DCUN1D4	2.8332	0.00460841	0.0397133	1.32114	Fibroblast
TNFRSF12A	2.82739	0.00469285	0.0403888	2.2645	Fibroblast
TCTN1	2.8255	0.00472076	0.0405941	1.65597	Fibroblast
NAALAD2	2.81996	0.0048029	0.0412472	6.25008	Fibroblast
GNB5	2.8168	0.00485042	0.0416375	1.17675	Fibroblast
KSR1	2.81577	0.00486608	0.0417372	1.34668	Fibroblast
ARSJ	2.8146	0.00488373	0.0418515	2.53712	Fibroblast
EXTL2	2.81179	0.00492666	0.0421834	1.65662	Fibroblast
FAM89A	2.80631	0.00501123	0.0428525	2.25439	Fibroblast
EHBP1	2.80265	0.00506854	0.043287	1.07046	Fibroblast
CRYAB	2.79421	0.00520274	0.0442631	1.60141	Fibroblast
LOXL2	2.79243	0.00523137	0.0444877	3.60249	Fibroblast
SLC19A2	2.79151	0.00524626	0.0445954	1.48686	Fibroblast
EVA1B	2.79131	0.00524952	0.0446042	2.21233	Fibroblast
PTGIS	2.78986	0.00527315	0.044748	2.36898	Fibroblast
TMEM200B	2.78737	0.00531384	0.045055	4.26093	Fibroblast
NRK	2.78488	0.00535481	0.045364	3.66084	Fibroblast
HMCN1	2.78186	0.00540489	0.045741	4.07406	Fibroblast
MICAL2	2.7738	0.00554053	0.0467363	1.39711	Fibroblast
ZBTB47	2.76811	0.00563818	0.0474432	2.32476	Fibroblast
TRO	2.75313	0.00590277	0.0495654	2.37549	Fibroblast
ACPP	95.3389	0	0	10.2409	Luminal
KLK3	95.2979	0	0	10.0529	Luminal
KLK2	92.3031	0	0	8.9459	Luminal
RDH11	86.7173	0	0	6.74098	Luminal
MSMB	84.4132	0	0	8.79597	Luminal
TMPRSS2	83.7085	0	0	6.80619	Luminal
NKX3-1	83.5946	0	0	6.91867	Luminal
AZGP1	82.0479	0	0	6.25337	Luminal
STEAP2	77.6459	0	0	6.58058	Luminal
NEFH	73.5463	0	0	8.28207	Luminal
PMEPA1	70.7296	0	0	5.27267	Luminal
CPE	68.8521	0	0	5.1328	Luminal
SLC45A3	67.6217	0	0	7.25319	Luminal
NIPAL3	63.4827	0	0	5.18666	Luminal
DHRS7	60.6813	0	0	3.81298	Luminal
SLC30A4	58.5356	0	0	6.16699	Luminal
NCAPD3	56.3935	0	0	5.56638	Luminal
PPAP2A	56.2146	0	0	4.31553	Luminal
ARG2	53.9543	0	0	6.33818	Luminal
DHCR24	52.855	0	0	4.38305	Luminal
NDRG1	52.7159	0	0	3.0414	Luminal
SLC39A6	52.1924	0	0	3.79465	Luminal
DPP4	52.099	0	0	4.62169	Luminal
SEC11C	52.0783	0	0	3.80418	Luminal
TSPAN1	51.1815	0	0	4.18529	Luminal
MME	50.8978	0	0	3.98785	Luminal
SEPP1	50.0155	0	0	3.25417	Luminal
CD9	48.5208	0	0	2.95092	Luminal
RAB3B	47.1929	0	0	6.73329	Luminal
IDH1	46.894	0	0	4.05187	Luminal
RCAN3	46.6197	0	0	3.3807	Luminal
APLP2	46.608	0	0	2.0567	Luminal
DBI	46.4136	0	0	3.09507	Luminal
SCD	46.1563	0	0	4.62166	Luminal
HSP90B1	45.3196	0	0	1.75073	Luminal
TM9SF3	45.1623	0	0	2.21446	Luminal
HOMER2	44.6127	0	0	4.86264	Luminal
ALDH1A3	44.5429	0	0	3.82193	Luminal
KIAA1244	44.4121	0	0	4.15121	Luminal
DSP	43.9544	0	0	3.04153	Luminal
P4HB	43.7217	0	0	2.26406	Luminal
PTPRF	43.4677	0	0	3.34895	Luminal
ACSL3	43.4464	0	0	3.27009	Luminal
CDH1	42.9409	0	0	3.51936	Luminal
FXYD3	42.8697	0	0	3.52572	Luminal
RBM47	42.7498	0	0	3.26791	Luminal
HDLBP	42.4194	0	0	2.15668	Luminal
KIAA1324	41.5614	0	0	3.9311	Luminal
TPD52	41.4476	0	0	3.26985	Luminal
ATP2C1	41.2717	0	0	2.87908	Luminal
ANTXR2	40.9894	0	0	3.00921	Luminal
FLNB	40.9745	0	0	2.86931	Luminal
LSAMP	40.5522	0	0	5.49979	Luminal
HOXB13	40.3345	0	0	4.51707	Luminal
H1F0	39.8179	0	0	2.98687	Luminal
PGM3	39.4613	0	0	4.03406	Luminal
ABHD2	39.4174	0	0	2.42204	Luminal
AMD1	38.8771	0	0	2.37804	Luminal
MAGED2	38.0008	0	0	2.53483	Luminal
SCARB2	37.5077	6.88866e-308	1.3004e-305	2.35997	Luminal
CREB3L4	37.501	8.8693e-308	1.65864e-305	4.67643	Luminal
SORD	37.1856	1.16794e-302	2.14409e-300	5.52146	Luminal
CD46	36.9412	1.00786e-298	1.81688e-296	1.96188	Luminal
GLUD1	36.7529	1.04621e-295	1.86917e-293	2.4107	Luminal
GOLM1	36.4637	4.17084e-291	7.25725e-289	3.49572	Luminal
ABCC4	36.0651	8.0047e-285	1.346e-282	3.019	Luminal
TMEM59	36.0339	2.4676e-284	4.08071e-282	1.86371	Luminal
PDIA3	35.6548	1.98223e-278	3.25118e-276	1.83463	Luminal
FOLH1	35.3951	2.03441e-274	3.30964e-272	6.5325	Luminal
PPP3CA	35.3533	8.93786e-274	1.43077e-271	2.24658	Luminal
ELOVL5	34.9034	6.60413e-267	1.02441e-264	2.30395	Luminal
KLK4	34.8664	2.40631e-266	3.70387e-264	6.09095	Luminal
DCXR	34.8221	1.12505e-265	1.71849e-263	3.00537	Luminal
NCOA4	34.5425	1.84579e-261	2.79805e-259	1.8803	Luminal
SPOCK1	34.4794	1.63301e-260	2.43855e-258	5.31007	Luminal
CANT1	33.8576	2.80835e-251	4.01394e-249	2.9311	Luminal
DMXL1	33.4823	8.71569e-246	1.22818e-243	2.64382	Luminal
FOXA1	33.3962	1.55777e-244	2.17979e-242	3.47457	Luminal
SPDEF	33.3519	6.84458e-244	9.51112e-242	4.75774	Luminal
PARM1	33.2186	5.79842e-242	7.89295e-240	3.1191	Luminal
XBP1	33.2035	9.56976e-242	1.29386e-239	1.98072	Luminal
LIFR	33.1083	2.25611e-240	3.02985e-238	2.9863	Luminal
CANX	33.007	6.4434e-239	8.59549e-237	1.29659	Luminal
TRPM8	32.9155	1.31819e-237	1.74681e-235	5.40438	Luminal
ATP8B1	32.9037	1.94776e-237	2.56413e-235	3.03094	Luminal
ENDOD1	32.8932	2.74832e-237	3.59437e-235	3.02801	Luminal
GFPT1	32.871	5.70223e-237	7.40919e-235	2.84308	Luminal
MIA3	32.8099	4.25186e-236	5.48902e-234	2.22568	Luminal
CKB	32.7984	6.20903e-236	7.96427e-234	3.30332	Luminal
TACSTD2	32.5464	2.3515e-232	2.95934e-230	2.355	Luminal
PEBP1	32.5164	6.26142e-232	7.83069e-230	1.79469	Luminal
GOLGB1	32.5037	9.45307e-232	1.17488e-229	1.65074	Luminal
SLC44A4	32.4123	1.84037e-230	2.24547e-228	3.32489	Luminal
NPY	32.3646	8.63829e-230	1.04759e-227	6.90336	Luminal
KIF5C	32.1567	7.11002e-227	8.51925e-225	3.9496	Luminal
RAB27B	31.8519	1.2389e-222	1.4413e-220	3.80112	Luminal
TMEFF2	31.6782	3.10184e-220	3.58773e-218	7.38683	Luminal
H2AFJ	31.5708	9.28758e-219	1.06807e-216	2.87795	Luminal
MLLT4	31.4522	3.9132e-217	4.39906e-215	2.71791	Luminal
SMIM14	31.2114	7.47149e-214	8.16964e-212	2.34333	Luminal
TSC22D1	31.0964	2.69751e-212	2.93354e-210	1.89693	Luminal
DSG2	30.9893	7.50958e-211	8.07885e-209	3.0939	Luminal
ZNF761	30.903	1.08933e-209	1.16564e-207	4.37459	Luminal
ELK4	30.8661	3.40384e-209	3.62292e-207	2.20727	Luminal
PPAPDC1B	30.8467	6.21062e-209	6.57537e-207	2.79176	Luminal
GCNT2	30.811	1.86532e-208	1.9542e-206	4.4749	Luminal
ADI1	30.7612	8.66898e-208	9.0347e-206	2.46788	Luminal
PDLIM5	30.7094	4.25976e-207	4.41646e-205	2.52023	Luminal
NEDD4L	30.519	1.45771e-204	1.4882e-202	2.88973	Luminal
TBX3	30.404	4.86139e-203	4.91295e-201	2.49266	Luminal
FAM135A	30.3876	8.01714e-203	8.06146e-201	3.81661	Luminal
BMPR1B	30.3549	2.16637e-202	2.14599e-200	5.50966	Luminal
MLEC	30.2943	1.36222e-201	1.34276e-199	2.12913	Luminal
ADIRF	30.1865	3.56501e-200	3.4798e-198	2.38886	Luminal
HERPUD1	30.0903	6.4998e-199	6.28314e-197	1.43852	Luminal
C1orf116	30.086	7.38369e-199	7.06927e-197	4.62688	Luminal
STEAP1	29.9938	1.18045e-197	1.11947e-195	4.18175	Luminal
SPINT2	29.812	2.72811e-195	2.57498e-193	2.19232	Luminal
MLPH	29.6231	7.5244e-193	7.00294e-191	3.40787	Luminal
RAB27A	29.4932	3.51523e-191	3.25647e-189	2.30453	Luminal
GLO1	29.4635	8.4484e-191	7.79044e-189	2.2144	Luminal
FKBP5	29.4555	1.07191e-190	9.83894e-189	1.84857	Luminal
MGST1	29.4522	1.18131e-190	1.07936e-188	3.48819	Luminal
AR	29.4303	2.24709e-190	2.04383e-188	3.40287	Luminal
EHF	29.3701	1.32232e-189	1.19188e-187	2.50187	Luminal
ATP6V1G1	29.2653	2.86848e-188	2.56243e-186	1.68271	Luminal
COPB2	29.0444	1.81094e-185	1.58934e-183	2.21703	Luminal
ERLEC1	28.963	1.92683e-184	1.68366e-182	2.3458	Luminal
IGF1R	28.7528	8.36261e-182	7.21275e-180	2.6983	Luminal
MBOAT2	28.7347	1.40743e-181	1.20353e-179	3.84155	Luminal
REEP5	28.6138	4.52418e-180	3.81979e-178	1.76524	Luminal
CASC4	28.6027	6.21575e-180	5.20407e-178	1.88891	Luminal
ACSL1	28.5416	3.56723e-179	2.96184e-177	1.89088	Luminal
IL1R1	28.4719	2.60868e-178	2.15701e-176	2.1207	Luminal
NPNT	28.3473	9.03305e-177	7.40784e-175	3.78487	Luminal
PAK1IP1	28.0451	4.58627e-173	3.73054e-171	3.88302	Luminal
KDELR2	28.0126	1.14011e-172	9.23624e-171	2.27659	Luminal
LMAN1	27.9925	2.00555e-172	1.61169e-170	1.86185	Luminal
SLC22A3	27.984	2.54674e-172	2.03841e-170	5.87417	Luminal
MPC2	27.8876	3.76721e-171	3.00326e-169	2.48062	Luminal
HIST1H2AC	27.8785	4.86249e-171	3.86105e-169	2.80949	Luminal
FAM213A	27.6837	1.09572e-168	8.46938e-167	3.10642	Luminal
CYB561	27.5044	1.55565e-166	1.18812e-164	2.95	Luminal
CLTC	27.4713	3.86808e-166	2.94298e-164	1.52066	Luminal
KRT18	27.4476	7.41271e-166	5.61849e-164	2.58037	Luminal
TMEM141	27.4242	1.41106e-165	1.06148e-163	3.15684	Luminal
MYBPC1	27.2286	2.9795e-163	2.20814e-161	5.38284	Luminal
SLC15A2	27.0854	1.46203e-161	1.07556e-159	3.50408	Luminal
PM20D2	26.9878	2.05356e-160	1.50519e-158	3.49818	Luminal
SCP2	26.8087	2.56014e-158	1.84275e-156	1.85382	Luminal
AFF3	26.6357	2.62134e-156	1.86666e-154	3.68124	Luminal
NANS	26.6175	4.25714e-156	3.02076e-154	2.4285	Luminal
TMED2	26.5904	8.77212e-156	6.18064e-154	1.81534	Luminal
TMED10	26.3422	6.29955e-153	4.37687e-151	1.56931	Luminal
NUPR1	26.3237	1.0257e-152	7.10182e-151	2.8384	Luminal
FSTL1	26.2677	4.49245e-152	3.09979e-150	2.15127	Luminal
TUSC3	26.0034	4.53396e-149	3.0964e-147	3.56226	Luminal
HGD	25.9136	4.68532e-148	3.18889e-146	6.18299	Luminal
SETD7	25.9058	5.72312e-148	3.88202e-146	2.32828	Luminal
DNAJC3	25.8971	7.1871e-148	4.82597e-146	1.72577	Luminal
ALOX15B	25.8944	7.69133e-148	5.14728e-146	6.19274	Luminal
CLDN4	25.852	2.30907e-147	1.53503e-145	1.9764	Luminal
CNTNAP2	25.744	3.7589e-146	2.4742e-144	6.51455	Luminal
CALD1	25.5289	9.42837e-144	6.02753e-142	1.97486	Luminal
GOLGA4	25.503	1.82702e-143	1.16429e-141	1.51104	Luminal
HIPK2	25.3969	2.73069e-142	1.72915e-140	1.81957	Luminal
GRHL2	25.2416	1.40068e-140	8.81369e-139	3.485	Luminal
ARFGAP3	25.0737	9.61921e-139	6.01501e-137	2.0407	Luminal
BCAS1	25.0571	1.45938e-138	9.09726e-137	3.56286	Luminal
KCTD3	25.0364	2.45286e-138	1.52428e-136	2.83463	Luminal
LAMP2	25.0154	4.16163e-138	2.57815e-136	1.60448	Luminal
EPCAM	24.873	1.45972e-136	8.95982e-135	2.6935	Luminal
PRDX6	24.8651	1.77602e-136	1.0868e-134	1.74896	Luminal
NBL1	24.8103	6.94633e-136	4.22481e-134	2.175	Luminal
GREB1	24.725	5.75922e-135	3.48163e-133	5.12501	Luminal
ACLY	24.6581	3.01606e-134	1.80693e-132	2.20136	Luminal
TSPAN8	24.5274	7.54628e-133	4.42818e-131	3.63092	Luminal
PDXDC1	24.3034	1.80444e-130	1.03755e-128	2.1718	Luminal
PCYOX1	24.2569	5.58905e-130	3.19534e-128	2.12787	Luminal
STEAP4	24.1602	5.83296e-129	3.31584e-127	2.50205	Luminal
SERP1	24.1437	8.68734e-129	4.91055e-127	1.13696	Luminal
ABAT	24.112	1.8709e-128	1.05159e-126	3.59259	Luminal
GOLPH3	23.9238	1.73207e-126	9.60074e-125	1.8186	Luminal
CPNE4	23.9203	1.88124e-126	1.03988e-124	6.00761	Luminal
ZNF532	23.8221	1.96986e-125	1.07403e-123	2.56365	Luminal
SLC2A12	23.8168	2.23791e-125	1.21686e-123	5.06771	Luminal
UQCRQ	23.7859	4.67256e-125	2.52016e-123	1.65387	Luminal
SEC14L2	23.7329	1.64836e-124	8.86659e-123	4.41554	Luminal
ALDH3A2	23.7327	1.65626e-124	8.88521e-123	2.06	Luminal
SLC39A10	23.7023	3.41225e-124	1.82564e-122	2.33367	Luminal
PKP1	23.4761	7.15305e-122	3.73714e-120	3.83782	Luminal
HEBP2	23.4387	1.72294e-121	8.95481e-120	1.82458	Luminal
MCCC2	23.342	1.66096e-120	8.58808e-119	3.04725	Luminal
CNDP2	23.3384	1.80736e-120	9.32096e-119	1.84501	Luminal
ZNF827	23.2844	6.38225e-120	3.27459e-118	3.31259	Luminal
SLC12A2	23.2363	1.95767e-119	1.00187e-117	2.51606	Luminal
SPON2	23.0815	7.10009e-118	3.61508e-116	3.50366	Luminal
DDAH1	23.0559	1.28294e-117	6.49917e-116	3.79721	Luminal
EPHX2	22.9127	3.47015e-116	1.72731e-114	3.65347	Luminal
CALR	22.7579	1.19922e-114	5.93968e-113	1.17956	Luminal
SC5D	22.5235	2.44132e-112	1.18858e-110	2.22742	Luminal
SMS	22.4795	6.59201e-112	3.2016e-110	2.79396	Luminal
SH3BGRL2	22.4277	2.11404e-111	1.02179e-109	3.08402	Luminal
CD38	22.3551	1.07634e-110	5.15254e-109	3.04295	Luminal
HIST2H2BE	22.2922	4.39458e-110	2.08873e-108	2.82741	Luminal
GALNT7	22.1404	1.29131e-108	6.0798e-107	2.30628	Luminal
SLC39A7	22.1396	1.31379e-108	6.17112e-107	2.0537	Luminal
ANXA3	22.1177	2.1374e-108	1.00163e-106	3.21354	Luminal
SSR4	22.0968	3.38986e-108	1.58114e-106	1.35563	Luminal
ENTPD5	22.0051	2.57626e-107	1.19056e-105	2.4666	Luminal
TRPV6	21.8802	4.0125e-106	1.83311e-104	5.44666	Luminal
ARL1	21.8304	1.19484e-105	5.43382e-104	2.06594	Luminal
CWH43	21.7636	5.13422e-105	2.31387e-103	5.71837	Luminal
TMEM79	21.7102	1.64426e-104	7.36055e-103	4.39267	Luminal
NDRG3	21.7041	1.87672e-104	8.38242e-103	2.83284	Luminal
PDIA6	21.639	7.7127e-104	3.42958e-102	1.26396	Luminal
SYT7	21.6171	1.24048e-103	5.47948e-102	5.26986	Luminal
VEGFA	21.5768	2.96914e-103	1.30865e-101	1.84284	Luminal
SAR1B	21.4771	2.54909e-102	1.11613e-100	2.12062	Luminal
DSTN	21.3683	2.63575e-101	1.13912e-99	1.41984	Luminal
ZKSCAN1	21.2713	2.09365e-100	8.97088e-99	1.62071	Luminal
RASEF	21.246	3.588e-100	1.53083e-98	3.61051	Luminal
LRIG1	21.1605	2.20845e-99	9.36254e-98	2.14171	Luminal
PPM1H	21.1012	7.75275e-99	3.27976e-97	4.59859	Luminal
ZBTB10	21.0224	4.08833e-98	1.70788e-96	1.79337	Luminal
ERGIC1	21.0153	4.74942e-98	1.97991e-96	1.95428	Luminal
COPB1	20.9644	1.38778e-97	5.76129e-96	1.48525	Luminal
ANKH	20.8353	2.07267e-96	8.48141e-95	1.93084	Luminal
IQGAP2	20.8288	2.37396e-96	9.6945e-95	1.40131	Luminal
ADH5	20.7924	5.06939e-96	2.06596e-94	1.96699	Luminal
PEBP4	20.7684	8.35655e-96	3.39867e-94	6.34962	Luminal
COBLL1	20.7433	1.41049e-95	5.71332e-94	2.57681	Luminal
CYB5A	20.7305	1.83711e-95	7.42637e-94	2.38122	Luminal
TBL1XR1	20.7013	3.37339e-95	1.35818e-93	1.38846	Luminal
DSC2	20.5336	1.07784e-93	4.27082e-92	3.01107	Luminal
HN1L	20.4947	2.40016e-93	9.49153e-92	2.55054	Luminal
RAMP1	20.46	4.88893e-93	1.92954e-91	3.57213	Luminal
ALDH9A1	20.3969	1.78026e-92	6.94407e-91	1.94581	Luminal
GMPR	20.2548	3.2206e-91	1.2465e-89	4.77282	Luminal
LIMCH1	20.2339	4.92128e-91	1.90106e-89	2.01194	Luminal
GTF3C1	20.1996	9.87642e-91	3.80785e-89	2.08172	Luminal
RPN2	20.1853	1.31778e-90	5.07093e-89	1.25784	Luminal
SSR3	20.1222	4.7154e-90	1.79724e-88	1.4345	Luminal
NGFRAP1	19.917	2.89739e-88	1.08775e-86	2.47483	Luminal
TSTD1	19.9005	4.0318e-88	1.51079e-86	2.08619	Luminal
ERBB3	19.9002	4.05491e-88	1.51661e-86	2.91722	Luminal
SERPINB6	19.9	4.07013e-88	1.51946e-86	1.74055	Luminal
ARHGAP6	19.8047	2.71193e-87	1.00492e-85	2.85669	Luminal
TMEM87A	19.8007	2.93461e-87	1.08543e-85	1.64244	Luminal
SEL1L	19.7932	3.40449e-87	1.2569e-85	1.42745	Luminal
ENPP5	19.7727	5.11904e-87	1.87949e-85	3.50763	Luminal
FDFT1	19.6444	6.45642e-86	2.35324e-84	1.98741	Luminal
UBE2J1	19.5865	2.01725e-85	7.29931e-84	1.33825	Luminal
NDFIP1	19.427	4.55851e-84	1.62595e-82	1.41566	Luminal
TXNDC16	19.4191	5.32358e-84	1.89546e-82	2.79665	Luminal
EID1	19.3319	2.89807e-83	1.0282e-81	1.17375	Luminal
ANPEP	19.2629	1.10018e-82	3.89639e-81	2.86641	Luminal
PDIA5	19.2157	2.73716e-82	9.62576e-81	3.28148	Luminal
TTC3	19.1207	1.6979e-81	5.91897e-80	1.08266	Luminal
TMEM87B	19.1122	1.99726e-81	6.9384e-80	2.13893	Luminal
FNBP1L	19.0791	3.76794e-81	1.3067e-79	2.42882	Luminal
PSMA4	19.0256	1.04774e-80	3.59609e-79	1.5192	Luminal
TM9SF2	19.0205	1.15474e-80	3.95658e-79	1.28067	Luminal
TMEM192	18.998	1.77189e-80	6.02986e-79	2.50617	Luminal
ACACA	18.9282	6.67914e-80	2.26141e-78	2.6556	Luminal
GPT2	18.9254	7.04476e-80	2.38118e-78	3.75708	Luminal
AIM1	18.8499	2.94454e-79	9.88593e-78	1.26916	Luminal
2023-03-01	18.8085	6.43303e-79	2.15259e-77	3.87502	Luminal
RHOU	18.8038	7.02596e-79	2.34707e-77	2.46007	Luminal
MAGED1	18.7438	2.17706e-78	7.20049e-77	2.00036	Luminal
NDUFA4	18.6969	5.24725e-78	1.73263e-76	1.13197	Luminal
UGDH	18.6606	1.03585e-77	3.41473e-76	2.33987	Luminal
AMOTL1	18.6	3.21589e-77	1.05492e-75	2.34908	Luminal
SOCS2	18.4857	2.69071e-76	8.75465e-75	2.52047	Luminal
PTGR1	18.4363	6.7221e-76	2.17301e-74	3.06866	Luminal
YWHAE	18.3814	1.85058e-75	5.9534e-74	1.17481	Luminal
HSD17B4	18.3635	2.57518e-75	8.25791e-74	1.6419	Luminal
PI15	18.3315	4.6437e-75	1.48435e-73	3.20435	Luminal
COPZ1	18.3277	4.97453e-75	1.58757e-73	1.59548	Luminal
NFIX	18.3186	5.88288e-75	1.87446e-73	2.11663	Luminal
HMG20B	18.3184	5.8991e-75	1.87665e-73	2.17699	Luminal
RHPN2	18.3006	8.18653e-75	2.6002e-73	3.70628	Luminal
PCAT4	18.2709	1.40979e-74	4.45653e-73	6.17503	Luminal
EFNA1	18.2278	3.10493e-74	9.78418e-73	2.05732	Luminal
NAAA	18.1915	6.02348e-74	1.89512e-72	2.16045	Luminal
RAB2A	18.0986	3.27012e-73	1.01765e-71	1.26803	Luminal
ZG16B	18.0398	9.48072e-73	2.92761e-71	2.85193	Luminal
FAT1	18.0062	1.74234e-72	5.35549e-71	1.84912	Luminal
GNG4	17.8853	1.53647e-71	4.67956e-70	4.79387	Luminal
SNRPN	17.8681	2.09063e-71	6.35767e-70	1.53587	Luminal
MGST3	17.7856	9.13854e-71	2.76227e-69	1.96179	Luminal
LRRC26	17.713	3.33012e-70	9.99035e-69	4.7224	Luminal
MTRNR2L1	17.699	4.26728e-70	1.27827e-68	1.67228	Luminal
PDIA4	17.6748	6.5526e-70	1.95698e-68	1.53831	Luminal
LPAR3	17.6438	1.13565e-69	3.37658e-68	3.80208	Luminal
MPP5	17.6211	1.6981e-69	5.03392e-68	2.42185	Luminal
NME4	17.5872	3.08904e-69	9.13022e-68	2.76186	Luminal
ALDH7A1	17.5074	1.25717e-68	3.6994e-67	2.44816	Luminal
LRRFIP2	17.5061	1.28709e-68	3.77636e-67	1.98258	Luminal
IVD	17.4918	1.6544e-68	4.84693e-67	1.83518	Luminal
ALDH6A1	17.4594	2.9217e-68	8.53478e-67	2.45962	Luminal
MEAF6	17.4296	4.91588e-68	1.43392e-66	1.92828	Luminal
SMARCA1	17.3953	8.95256e-68	2.60001e-66	2.51941	Luminal
ERLIN2	17.3877	1.02225e-67	2.96454e-66	2.18993	Luminal
CAB39L	17.3134	3.72514e-67	1.07406e-65	2.71013	Luminal
PTN	17.191	3.10308e-66	8.85771e-65	2.8455	Luminal
PLA2G12A	17.1852	3.42975e-66	9.77626e-65	2.75266	Luminal
CGNL1	17.1604	5.25881e-66	1.49473e-64	2.59332	Luminal
CUX2	17.1283	9.12815e-66	2.58351e-64	4.56057	Luminal
C1orf21	17.1217	1.02241e-65	2.88962e-64	1.92825	Luminal
HOXA11-AS	17.1113	1.2227e-65	3.45081e-64	4.00308	Luminal
C1orf115	17.0392	4.20793e-65	1.17763e-63	2.43147	Luminal
ST6GAL1	16.9994	8.29239e-65	2.31101e-63	1.38722	Luminal
HIST1H2BD	16.9832	1.09398e-64	3.04458e-63	2.92925	Luminal
FAM210B	16.9566	1.71952e-64	4.77883e-63	1.79952	Luminal
ALCAM	16.9544	1.7853e-64	4.95477e-63	1.41003	Luminal
LEPREL1	16.809	2.09734e-63	5.74114e-62	3.22919	Luminal
NPDC1	16.7657	4.34927e-63	1.18568e-61	2.06788	Luminal
CCK	16.7196	9.43393e-63	2.56137e-61	6.63231	Luminal
COBL	16.7192	9.49449e-63	2.57432e-61	4.12987	Luminal
SEMA3C	16.6934	1.46449e-62	3.94939e-61	2.01057	Luminal
ARHGEF37	16.6917	1.50651e-62	4.05724e-61	3.05492	Luminal
UNC13B	16.648	3.12648e-62	8.39743e-61	3.17283	Luminal
ASTN2	16.6474	3.16016e-62	8.47651e-61	4.57898	Luminal
C11orf54	16.5844	9.03901e-62	2.41805e-60	2.32154	Luminal
TMEM98	16.5236	2.48308e-61	6.62486e-60	2.48575	Luminal
ADAM9	16.4742	5.62603e-61	1.49703e-59	1.93947	Luminal
SH3BP4	16.4641	6.649e-61	1.76689e-59	2.10322	Luminal
ACAT2	16.4501	8.37129e-61	2.22161e-59	2.74355	Luminal
PPIB	16.4281	1.2035e-60	3.18125e-59	1.06525	Luminal
PHGDH	16.3803	2.64609e-60	6.96687e-59	3.12069	Luminal
TMEM220	16.3196	7.16492e-60	1.88397e-58	3.81885	Luminal
SUMF2	16.2454	2.40863e-59	6.30022e-58	1.61223	Luminal
SLC4A4	16.212	4.15145e-59	1.08024e-57	2.31468	Luminal
RLN1	16.1906	5.88006e-59	1.52805e-57	6.37553	Luminal
PNKD	16.1759	7.45918e-59	1.9334e-57	1.96171	Luminal
SLC35A3	16.1525	1.09052e-58	2.8193e-57	2.16582	Luminal
KIAA0319L	16.0709	4.08101e-58	1.04828e-56	1.56117	Luminal
CLCN3	16.0278	8.16641e-58	2.09232e-56	1.62205	Luminal
SOAT1	16.0054	1.17081e-57	2.99589e-56	1.64919	Luminal
SLC2A10	15.981	1.73365e-57	4.42479e-56	3.12294	Luminal
NFIB	15.9656	2.21726e-57	5.65189e-56	1.35683	Luminal
COPG1	15.9094	5.45402e-57	1.38321e-55	2.2002	Luminal
SLC30A9	15.876	9.29526e-57	2.35441e-55	1.63399	Luminal
MCFD2	15.8567	1.26415e-56	3.18585e-55	1.53768	Luminal
RHOBTB3	15.8114	2.59824e-56	6.53149e-55	2.47943	Luminal
TPM1	15.8079	2.74297e-56	6.88667e-55	1.55482	Luminal
RRBP1	15.7876	3.78586e-56	9.49311e-55	1.04965	Luminal
CLGN	15.7793	4.32158e-56	1.08094e-54	5.84746	Luminal
PLEKHH1	15.7665	5.28672e-56	1.31904e-54	4.98072	Luminal
SEC22C	15.7664	5.29674e-56	1.3199e-54	1.96765	Luminal
GNMT	15.7106	1.27905e-55	3.16756e-54	5.65224	Luminal
LPP	15.6485	3.4007e-55	8.39064e-54	1.18374	Luminal
C1orf85	15.6465	3.50925e-55	8.64778e-54	3.12719	Luminal
KIF21A	15.4834	4.49095e-54	1.09191e-52	2.18687	Luminal
TMEM14C	15.4572	6.74362e-54	1.63564e-52	1.43782	Luminal
PERP	15.4283	1.05538e-53	2.55668e-52	1.25281	Luminal
FUCA1	15.4274	1.07132e-53	2.59216e-52	2.24028	Luminal
SEC63	15.4245	1.11964e-53	2.7058e-52	1.15295	Luminal
PARK7	15.4202	1.19645e-53	2.88792e-52	1.11526	Luminal
ERP29	15.39	1.91064e-53	4.58967e-52	1.12761	Luminal
PLEKHB2	15.3588	3.09242e-53	7.40183e-52	1.32595	Luminal
EPDR1	15.3507	3.50502e-53	8.37938e-52	3.53767	Luminal
CSRP2	15.3283	4.94554e-53	1.1795e-51	3.42976	Luminal
CMBL	15.3166	5.92132e-53	1.40887e-51	3.34958	Luminal
TMED3	15.3157	6.00607e-53	1.42733e-51	2.05713	Luminal
SLC35F2	15.3097	6.58192e-53	1.56233e-51	2.65697	Luminal
YIPF6	15.2298	2.2435e-52	5.30016e-51	2.01515	Luminal
TAOK3	15.2264	2.36235e-52	5.57436e-51	1.15212	Luminal
IFT57	15.2105	3.01173e-52	7.09832e-51	1.73995	Luminal
MYO5C	15.2073	3.16474e-52	7.45016e-51	2.16038	Luminal
ZFHX3	15.1743	5.23188e-52	1.22301e-50	1.47102	Luminal
PART1	15.137	9.22756e-52	2.14702e-50	3.78816	Luminal
PGRMC1	15.1241	1.12324e-51	2.61045e-50	1.34375	Luminal
MAP7	15.1154	1.28094e-51	2.97006e-50	2.53383	Luminal
PRDX3	15.1106	1.37807e-51	3.18789e-50	1.60025	Luminal
STK39	15.1037	1.53063e-51	3.5367e-50	1.99877	Luminal
CD2AP	15.1028	1.55281e-51	3.58382e-50	1.37345	Luminal
MAGEH1	14.9888	8.69132e-51	1.98985e-49	2.72328	Luminal
FAM174B	14.9738	1.08984e-50	2.4923e-49	3.10947	Luminal
SLC31A1	14.9699	1.15535e-50	2.6391e-49	1.98237	Luminal
WWC1	14.8333	8.92644e-50	2.02057e-48	2.89632	Luminal
OPHN1	14.8318	9.12623e-50	2.06113e-48	3.34122	Luminal
MESP1	14.778	2.03005e-49	4.56933e-48	5.52283	Luminal
KLK11	14.7654	2.44687e-49	5.49516e-48	3.00653	Luminal
CSGALNACT1	14.7359	3.7891e-49	8.49047e-48	1.96934	Luminal
CTTN	14.6943	7.01063e-49	1.56217e-47	1.75771	Luminal
LONP2	14.6676	1.03986e-48	2.3094e-47	1.26889	Luminal
PPM1K	14.6413	1.53118e-48	3.39678e-47	1.47778	Luminal
ZNF704	14.6159	2.22347e-48	4.92165e-47	1.72073	Luminal
NIPAL2	14.5859	3.45217e-48	7.6077e-47	2.25149	Luminal
SYNGR2	14.576	3.99284e-48	8.77986e-47	1.04235	Luminal
FKBP4	14.5184	9.26684e-48	2.02877e-46	1.9381	Luminal
TCEA3	14.5009	1.19501e-47	2.61335e-46	2.31488	Luminal
KBTBD11	14.4978	1.25112e-47	2.73306e-46	3.43613	Luminal
TMEM9	14.4899	1.40281e-47	3.06109e-46	1.99052	Luminal
SHROOM3	14.4808	1.60322e-47	3.4946e-46	2.58328	Luminal
RAB18	14.4586	2.21253e-47	4.81749e-46	1.48612	Luminal
BAIAP2L1	14.41	4.47798e-47	9.66607e-46	2.77972	Luminal
ACADSB	14.4096	4.50562e-47	9.71525e-46	1.95666	Luminal
FAAH	14.3928	5.74213e-47	1.23681e-45	3.27976	Luminal
TMCO1	14.3444	1.15546e-46	2.48077e-45	1.3631	Luminal
DBT	14.3094	1.91131e-46	4.0904e-45	2.31307	Luminal
NCKAP1	14.2947	2.36234e-46	5.04487e-45	1.51087	Luminal
RAB4A	14.2771	3.04117e-46	6.46694e-45	1.95663	Luminal
NEO1	14.2719	3.27386e-46	6.95434e-45	2.14525	Luminal
MAF	14.2534	4.27151e-46	9.06394e-45	1.19272	Luminal
GSR	14.2179	7.09263e-46	1.49867e-44	1.66749	Luminal
PDE9A	14.1451	2.00371e-45	4.21602e-44	3.54914	Luminal
RAB3D	14.1332	2.37234e-45	4.9864e-44	2.17083	Luminal
FAM13C	14.1128	3.1661e-45	6.64782e-44	2.78316	Luminal
CACNA2D1	14.0764	5.30312e-45	1.10999e-43	3.32564	Luminal
FAM3B	14.0672	6.03936e-45	1.26014e-43	3.52816	Luminal
DEGS1	14.0649	6.24276e-45	1.30122e-43	1.39786	Luminal
ARID5B	14.0585	6.83459e-45	1.4231e-43	1.03538	Luminal
LRP11	14.0175	1.21849e-44	2.53451e-43	2.56678	Luminal
ZCCHC6	13.9436	3.43905e-44	7.08707e-43	1.07823	Luminal
ACOX1	13.8921	7.06998e-44	1.45546e-42	1.57298	Luminal
RAB3IP	13.8607	1.09626e-43	2.24526e-42	2.42727	Luminal
NWD1	13.854	1.20262e-43	2.45807e-42	4.50744	Luminal
MSMO1	13.843	1.40244e-43	2.85773e-42	2.90394	Luminal
NT5DC1	13.8362	1.5413e-43	3.13748e-42	1.76023	Luminal
CALU	13.8268	1.75759e-43	3.57411e-42	1.26603	Luminal
MRP63	13.751	5.02538e-43	1.01369e-41	1.86035	Luminal
COLEC12	13.7479	5.24224e-43	1.05637e-41	3.12709	Luminal
PRDX4	13.7383	5.98794e-43	1.20542e-41	1.70656	Luminal
PYGB	13.7335	6.3976e-43	1.28659e-41	1.42507	Luminal
ANO7	13.7246	7.22884e-43	1.44939e-41	5.49213	Luminal
TMED7	13.7022	9.84643e-43	1.96634e-41	1.48328	Luminal
DOPEY2	13.6685	1.56486e-42	3.11261e-41	2.04356	Luminal
GUCY1A3	13.6562	1.85447e-42	3.68501e-41	2.17042	Luminal
PDE11A	13.6299	2.65884e-42	5.26245e-41	5.16177	Luminal
SLC25A16	13.605	3.74206e-42	7.39177e-41	2.54931	Luminal
MAGT1	13.5913	4.50949e-42	8.89014e-41	1.2103	Luminal
SMAD4	13.5634	6.59717e-42	1.29675e-40	1.5659	Luminal
DDI2	13.5438	8.62305e-42	1.69164e-40	1.72541	Luminal
USP14	13.5388	9.23112e-42	1.80915e-40	1.49405	Luminal
ARSD	13.5094	1.37613e-41	2.68648e-40	2.05875	Luminal
HSBP1	13.5013	1.53577e-41	2.99519e-40	1.33879	Luminal
IMPAD1	13.4974	1.62023e-41	3.15684e-40	1.30794	Luminal
CLSTN1	13.4962	1.64575e-41	3.20345e-40	1.08249	Luminal
MYH10	13.4839	1.94505e-41	3.77502e-40	2.0452	Luminal
SLC22A23	13.4817	2.00406e-41	3.88202e-40	2.95234	Luminal
EBP	13.4729	2.25728e-41	4.3683e-40	2.11152	Luminal
CKAP4	13.469	2.37926e-41	4.59991e-40	1.39438	Luminal
TTC39A	13.3552	1.10505e-40	2.12005e-39	3.86428	Luminal
SFN	13.3527	1.14157e-40	2.18591e-39	2.28834	Luminal
SIAE	13.2675	3.57275e-40	6.81513e-39	3.09348	Luminal
UQCR10	13.262	3.84669e-40	7.32371e-39	1.40377	Luminal
SND1	13.2399	5.16476e-40	9.78664e-39	1.23862	Luminal
GSTT1	13.2352	5.49807e-40	1.04084e-38	2.80866	Luminal
KIAA1598	13.2313	5.78972e-40	1.09501e-38	1.68185	Luminal
ARCN1	13.1978	9.03418e-40	1.70541e-38	1.15244	Luminal
EDEM3	13.1852	1.06827e-39	2.01282e-38	1.44521	Luminal
PRUNE2	13.1684	1.3346e-39	2.5099e-38	4.27947	Luminal
SEC61A1	13.1493	1.71864e-39	3.22608e-38	1.21717	Luminal
PRKD1	13.1489	1.72754e-39	3.23975e-38	3.4836	Luminal
ZNF664	13.138	1.99503e-39	3.73439e-38	1.43185	Luminal
SLC25A4	13.1245	2.38433e-39	4.45475e-38	2.0947	Luminal
KIF13A	13.1208	2.50227e-39	4.66639e-38	1.62645	Luminal
SMCO4	13.088	3.85756e-39	7.15382e-38	2.43668	Luminal
LGR4	13.0806	4.25135e-39	7.86952e-38	2.4249	Luminal
PLA2G2A	13.0439	6.88331e-39	1.26945e-37	3.59809	Luminal
PCNXL4	13.0273	8.55867e-39	1.57697e-37	1.7409	Luminal
CCNG2	12.9828	1.53199e-38	2.81239e-37	1.35494	Luminal
DAAM1	12.9748	1.70003e-38	3.11802e-37	1.72776	Luminal
RCN1	12.9245	3.27599e-38	5.99201e-37	1.86105	Luminal
COPRS	12.8996	4.52536e-38	8.26209e-37	2.65187	Luminal
TRGC1	12.8909	5.0621e-38	9.2336e-37	2.62352	Luminal
ANKRD37	12.8598	7.57424e-38	1.37782e-36	2.13409	Luminal
TTC37	12.8592	7.63828e-38	1.38821e-36	1.09638	Luminal
GADD45G	12.8522	8.3562e-38	1.51731e-36	1.77822	Luminal
MT1E	12.8272	1.15535e-37	2.08651e-36	1.76858	Luminal
PTPLB	12.8092	1.45574e-37	2.61955e-36	1.50105	Luminal
CHRNA2	12.7971	1.70269e-37	3.05843e-36	6.83956	Luminal
ELOVL7	12.7937	1.77844e-37	3.19162e-36	3.49809	Luminal
ESRP1	12.7781	2.17257e-37	3.88847e-36	2.53672	Luminal
GPD1L	12.7253	4.2769e-37	7.59369e-36	1.93182	Luminal
CPNE3	12.7159	4.82714e-37	8.54788e-36	1.05571	Luminal
PDE8B	12.7122	5.06206e-37	8.95596e-36	2.59408	Luminal
ACADL	12.7058	5.48852e-37	9.69332e-36	5.25596	Luminal
INADL	12.6737	8.26979e-37	1.45925e-35	1.38412	Luminal
STARD3NL	12.647	1.16252e-36	2.04591e-35	1.88033	Luminal
SCCPDH	12.6189	1.66077e-36	2.91509e-35	1.77577	Luminal
CRLS1	12.6044	1.99752e-36	3.50309e-35	2.09336	Luminal
PTPLAD1	12.6041	2.00474e-36	3.51268e-35	1.45318	Luminal
VGLL3	12.5736	2.94839e-36	5.15261e-35	4.33944	Luminal
SLC7A8	12.5321	4.98559e-36	8.65235e-35	2.52895	Luminal
PPP1R7	12.528	5.24848e-36	9.09282e-35	1.46408	Luminal
C7orf63	12.5179	5.96097e-36	1.03093e-34	4.36036	Luminal
HOXA13	12.5079	6.76078e-36	1.16825e-34	2.45055	Luminal
SECISBP2L	12.5059	6.92946e-36	1.19636e-34	1.03996	Luminal
KRT8	12.491	8.3579e-36	1.4405e-34	1.83695	Luminal
FASN	12.4803	9.56298e-36	1.64678e-34	2.86853	Luminal
ATPIF1	12.4483	1.42771e-35	2.45012e-34	1.01763	Luminal
TMEM254	12.4369	1.6486e-35	2.82436e-34	3.35601	Luminal
CD151	12.3853	3.13741e-35	5.34295e-34	1.28528	Luminal
TRAPPC4	12.3662	3.97981e-35	6.76602e-34	1.8327	Luminal
OR51E2	12.3466	5.07999e-35	8.62177e-34	7.51433	Luminal
TMC5	12.3405	5.47838e-35	9.29003e-34	2.39197	Luminal
CORO2A	12.3341	5.93248e-35	1.00346e-33	1.84467	Luminal
SNX4	12.3216	6.93151e-35	1.17145e-33	1.85701	Luminal
COG3	12.3147	7.55224e-35	1.2742e-33	1.73934	Luminal
PRSS8	12.2871	1.06231e-34	1.78479e-33	3.58321	Luminal
PHKB	12.2812	1.1422e-34	1.9158e-33	1.33174	Luminal
NBR1	12.2773	1.19935e-34	2.00829e-33	1.0681	Luminal
SLC16A1	12.2556	1.56855e-34	2.61992e-33	2.04218	Luminal
CRISPLD2	12.255	1.5786e-34	2.63452e-33	1.47215	Luminal
ZNF462	12.254	1.59857e-34	2.66561e-33	2.32105	Luminal
TMEM41B	12.2324	2.0861e-34	3.47278e-33	1.97956	Luminal
AK4	12.2002	3.09897e-34	5.14609e-33	3.31255	Luminal
COG5	12.1923	3.41653e-34	5.65933e-33	1.71035	Luminal
RETSAT	12.1703	4.4725e-34	7.39016e-33	1.93924	Luminal
LARP4B	12.1689	4.55285e-34	7.51671e-33	1.12827	Luminal
GRHPR	12.1655	4.74314e-34	7.82443e-33	1.64958	Luminal
TTC6	12.051	1.9171e-33	3.13664e-32	3.66517	Luminal
TNFRSF19	12.049	1.96327e-33	3.20957e-32	3.18945	Luminal
TMEM30B	12.0289	2.50518e-33	4.08547e-32	2.09608	Luminal
CBFA2T2	12.0264	2.58061e-33	4.20504e-32	1.70668	Luminal
CMAS	12.0261	2.58999e-33	4.2169e-32	1.84796	Luminal
SERINC5	11.9972	3.67695e-33	5.97691e-32	2.18325	Luminal
TM7SF2	11.9945	3.79596e-33	6.16535e-32	3.45992	Luminal
PFN2	11.989	4.05578e-33	6.582e-32	2.73698	Luminal
SLC9A2	11.9696	5.12541e-33	8.30441e-32	4.7738	Luminal
TRIM2	11.9554	6.0809e-33	9.83661e-32	1.74832	Luminal
EMP2	11.9373	7.56078e-33	1.22009e-31	1.67875	Luminal
CLTA	11.8913	1.31347e-32	2.11105e-31	1.081	Luminal
SEC61B	11.8726	1.64346e-32	2.63296e-31	1.23755	Luminal
LAMB2	11.87	1.69556e-32	2.71271e-31	1.23583	Luminal
KIAA1522	11.8699	1.69595e-32	2.71271e-31	2.1485	Luminal
STT3A	11.854	2.05211e-32	3.27193e-31	1.61233	Luminal
MYO6	11.8369	2.51476e-32	4.00003e-31	1.48707	Luminal
RAB11A	11.808	3.54932e-32	5.63219e-31	1.08216	Luminal
HIST1H2BK	11.7359	8.34431e-32	1.31783e-30	1.54573	Luminal
PTOV1	11.6952	1.34901e-31	2.12215e-30	1.38815	Luminal
GMNN	11.6851	1.5199e-31	2.38722e-30	2.21364	Luminal
FAM177A1	11.683	1.55748e-31	2.44433e-30	1.15379	Luminal
TMEM205	11.672	1.7712e-31	2.77322e-30	1.49091	Luminal
BNIP3	11.6354	2.72441e-31	4.25238e-30	3.15349	Luminal
UFL1	11.6343	2.75959e-31	4.30393e-30	1.25564	Luminal
GDF15	11.6305	2.88513e-31	4.49271e-30	1.95361	Luminal
LINC00844	11.6185	3.31915e-31	5.15254e-30	4.96827	Luminal
AP1M2	11.6134	3.52325e-31	5.45667e-30	3.22348	Luminal
CXADR	11.6073	3.78269e-31	5.85395e-30	1.58018	Luminal
GOT2	11.5852	4.89945e-31	7.56466e-30	1.74355	Luminal
TBC1D4	11.5007	1.30867e-30	1.99745e-29	1.16254	Luminal
TOM1L1	11.4829	1.60716e-30	2.44371e-29	2.89149	Luminal
ECHS1	11.4658	1.96017e-30	2.97369e-29	1.31828	Luminal
ENOSF1	11.4555	2.20691e-30	3.34548e-29	1.90754	Luminal
STRA13	11.4513	2.31516e-30	3.50426e-29	1.84499	Luminal
ZNF350	11.4497	2.35925e-30	3.56831e-29	2.32795	Luminal
SEC23B	11.4353	2.78679e-30	4.20541e-29	1.63709	Luminal
ERBB2	11.4153	3.50603e-30	5.28679e-29	1.60175	Luminal
ARMCX3	11.4068	3.86581e-30	5.82491e-29	1.49104	Luminal
PCGEM1	11.4063	3.89041e-30	5.85758e-29	6.32572	Luminal
MAP2	11.3841	5.01752e-30	7.53193e-29	3.17294	Luminal
YIPF1	11.3776	5.40418e-30	8.1002e-29	2.20601	Luminal
CBR1	11.3505	7.37097e-30	1.10152e-28	1.91604	Luminal
NDUFS1	11.3394	8.37307e-30	1.25034e-28	1.20055	Luminal
THUMPD1	11.3031	1.26657e-29	1.88432e-28	1.00696	Luminal
FADS2	11.2966	1.36352e-29	2.02555e-28	3.02409	Luminal
PTPRN2	11.2876	1.51039e-29	2.24205e-28	2.11205	Luminal
SQLE	11.2801	1.6456e-29	2.43915e-28	2.31914	Luminal
SPTBN2	11.2776	1.6921e-29	2.50435e-28	4.20541	Luminal
ACAA1	11.2752	1.74001e-29	2.57336e-28	1.29845	Luminal
FZD5	11.2709	1.8273e-29	2.70046e-28	3.21891	Luminal
BACE2	11.2644	1.96719e-29	2.90506e-28	1.64879	Luminal
SLC18A2	11.2495	2.32841e-29	3.43594e-28	3.47806	Luminal
OSBP	11.1989	4.12857e-29	6.07e-28	1.20326	Luminal
RASSF8	11.1895	4.59064e-29	6.7444e-28	2.0217	Luminal
RWDD2A	11.1765	5.31304e-29	7.78286e-28	3.41518	Luminal
MRPS23	11.131	8.86623e-29	1.29257e-27	1.99851	Luminal
SYTL4	11.0937	1.34583e-28	1.95997e-27	2.9236	Luminal
TACC2	11.0896	1.40964e-28	2.05142e-27	2.16929	Luminal
ENOPH1	11.0707	1.74112e-28	2.52646e-27	1.83499	Luminal
HYOU1	11.0679	1.79631e-28	2.60465e-27	1.27977	Luminal
SLC39A9	11.062	1.9177e-28	2.77664e-27	1.87017	Luminal
RPS27L	11.0415	2.40908e-28	3.47554e-27	1.14836	Luminal
C8orf82	11.0318	2.68411e-28	3.86673e-27	2.38407	Luminal
RNF41	11.0307	2.71836e-28	3.91326e-27	1.72448	Luminal
PEX13	11.0252	2.88715e-28	4.15326e-27	2.17065	Luminal
TSPYL1	10.9967	3.96269e-28	5.68819e-27	1.133	Luminal
RFPL2	10.9753	5.02425e-28	7.19651e-27	6.05309	Luminal
PRKCI	10.964	5.69284e-28	8.14252e-27	1.62891	Luminal
PSMD8	10.9462	6.93087e-28	9.89912e-27	1.09575	Luminal
APPL2	10.9417	7.2851e-28	1.03902e-26	1.41974	Luminal
COA3	10.8882	1.3115e-27	1.86518e-26	1.87932	Luminal
LGMN	10.877	1.48344e-27	2.10372e-26	1.28207	Luminal
BCAM	10.8731	1.54807e-27	2.19228e-26	2.106	Luminal
SMAD9	10.8672	1.65267e-27	2.3371e-26	2.34466	Luminal
FECH	10.8326	2.4126e-27	3.39018e-26	2.27884	Luminal
MAL2	10.8059	3.2279e-27	4.52313e-26	2.20273	Luminal
C19orf10	10.7978	3.52687e-27	4.92826e-26	1.27864	Luminal
ALG2	10.7872	3.95735e-27	5.52208e-26	1.62325	Luminal
IRF6	10.774	4.56925e-27	6.37084e-26	1.81993	Luminal
DPY19L3	10.7407	6.55158e-27	9.09766e-26	2.1505	Luminal
AC011043.1	10.7219	8.03446e-27	1.11182e-25	3.84129	Luminal
WBP5	10.6842	1.20723e-26	1.66597e-25	1.65978	Luminal
BLOC1S6	10.641	1.92121e-26	2.64216e-25	1.00898	Luminal
PCCA	10.6039	2.85939e-26	3.9243e-25	1.99844	Luminal
PPM1A	10.5643	4.36274e-26	5.97117e-25	1.05332	Luminal
ENTPD6	10.557	4.7143e-26	6.44792e-25	1.48769	Luminal
DPY30	10.5457	5.32032e-26	7.26687e-25	1.65124	Luminal
PRPF19	10.5448	5.36778e-26	7.32669e-25	1.37029	Luminal
ACSM3	10.5386	5.73344e-26	7.82046e-25	3.42118	Luminal
SLC33A1	10.5008	8.56409e-26	1.16181e-24	1.78554	Luminal
CRISPLD1	10.4636	1.26986e-25	1.71689e-24	3.28207	Luminal
AHCY	10.4613	1.30013e-25	1.75662e-24	1.38263	Luminal
FARP1	10.4551	1.38846e-25	1.8747e-24	1.81319	Luminal
TDP2	10.4509	1.45156e-25	1.95857e-24	1.29308	Luminal
ZNF615	10.4278	1.85117e-25	2.48604e-24	2.59766	Luminal
REPS2	10.4242	1.92188e-25	2.57927e-24	2.17818	Luminal
TMEM106B	10.4161	2.0931e-25	2.80529e-24	1.28551	Luminal
DAP	10.3895	2.76694e-25	3.70344e-24	1.06278	Luminal
GTF3C6	10.3891	2.77891e-25	3.71698e-24	1.73744	Luminal
GLRX2	10.3507	4.15345e-25	5.54811e-24	2.74117	Luminal
MDH1	10.3457	4.37884e-25	5.84138e-24	1.14083	Luminal
CTBS	10.3185	5.81179e-25	7.72204e-24	1.43001	Luminal
DHTKD1	10.3181	5.83919e-25	7.75329e-24	1.90582	Luminal
GP2	10.2773	8.91735e-25	1.1817e-23	6.08409	Luminal
RPRD1A	10.2506	1.17633e-24	1.55471e-23	1.78784	Luminal
ATP6V0E2	10.2467	1.22496e-24	1.61579e-23	2.20987	Luminal
SMDT1	10.2167	1.67e-24	2.19846e-23	1.0632	Luminal
CAMKK2	10.2123	1.74672e-24	2.29644e-23	1.64032	Luminal
FAM162A	10.2093	1.80118e-24	2.36648e-23	1.68489	Luminal
MFN1	10.2007	1.96785e-24	2.58038e-23	1.57498	Luminal
PTMS	10.1933	2.12483e-24	2.7819e-23	1.76208	Luminal
HEXB	10.1842	2.33166e-24	3.04745e-23	1.07036	Luminal
ICA1	10.1695	2.71241e-24	3.54046e-23	1.97863	Luminal
HOXA10	10.1669	2.78705e-24	3.63552e-23	2.79078	Luminal
GPR107	10.1398	3.67956e-24	4.79349e-23	1.2737	Luminal
AGTRAP	10.1265	4.21431e-24	5.47232e-23	1.59263	Luminal
SCOC	10.0875	6.27588e-24	8.12292e-23	1.58399	Luminal
CADPS2	10.0699	7.50809e-24	9.68645e-23	2.02658	Luminal
HMGCS1	10.0667	7.75716e-24	1.00013e-22	1.33534	Luminal
CHRM1	10.0588	8.39903e-24	1.08219e-22	4.98596	Luminal
RTN1	10.0459	9.57473e-24	1.23051e-22	2.47979	Luminal
C5orf15	10.0451	9.65856e-24	1.23969e-22	1.6803	Luminal
SASH1	10.0388	1.02879e-23	1.31962e-22	1.62809	Luminal
BBS4	9.98713	1.7353e-23	2.21308e-22	1.99764	Luminal
PIGH	9.97042	2.05361e-23	2.61073e-22	2.2862	Luminal
NDFIP2	9.93192	3.02388e-23	3.82477e-22	1.51937	Luminal
BLVRB	9.9294	3.10109e-23	3.91995e-22	1.53726	Luminal
MIOS	9.91767	3.48807e-23	4.40355e-22	1.5488	Luminal
ECHDC2	9.91038	3.75232e-23	4.73417e-22	1.56266	Luminal
MYO1C	9.90225	4.07031e-23	5.12245e-22	1.20787	Luminal
TGFB3	9.82909	8.4379e-23	1.05198e-21	2.76818	Luminal
PAWR	9.8188	9.345e-23	1.16145e-21	1.64237	Luminal
GNE	9.81802	9.41773e-23	1.16976e-21	2.13078	Luminal
SMIM7	9.8066	1.05459e-22	1.30908e-21	1.43792	Luminal
FAM84A	9.77384	1.45823e-22	1.80341e-21	2.72965	Luminal
TRPM4	9.76074	1.65945e-22	2.04846e-21	2.55328	Luminal
DYNC1LI2	9.74343	1.96805e-22	2.42791e-21	1.0334	Luminal
ITFG1	9.72958	2.25515e-22	2.77355e-21	1.3445	Luminal
PIFO	9.70658	2.82673e-22	3.47438e-21	4.30267	Luminal
SEPHS2	9.70456	2.88331e-22	3.53957e-21	1.17819	Luminal
AKAP1	9.66378	4.2971e-22	5.25259e-21	1.54263	Luminal
GUCD1	9.65722	4.58149e-22	5.5968e-21	1.62446	Luminal
CMTM4	9.63963	5.43823e-22	6.61916e-21	2.49827	Luminal
HMGCR	9.61594	6.8478e-22	8.29949e-21	1.47435	Luminal
FKBP2	9.55915	1.18732e-21	1.43123e-20	1.22249	Luminal
GK5	9.54847	1.31624e-21	1.58471e-20	2.3291	Luminal
LRBA	9.49166	2.27384e-21	2.7229e-20	1.08171	Luminal
AARS	9.48248	2.48304e-21	2.96985e-20	1.43232	Luminal
GHR	9.48234	2.48643e-21	2.97213e-20	2.92784	Luminal
ZNF613	9.46913	2.82197e-21	3.36919e-20	3.55737	Luminal
NAPA	9.46735	2.87024e-21	3.4207e-20	1.10636	Luminal
EIF2AK4	9.46032	3.07014e-21	3.65241e-20	1.1304	Luminal
ARMCX1	9.44321	3.61545e-21	4.29348e-20	2.17838	Luminal
RNF141	9.43237	4.0091e-21	4.7525e-20	1.26198	Luminal
RP11-485G4.2	9.4115	4.89108e-21	5.78431e-20	2.62822	Luminal
NUDT12	9.38109	6.5297e-21	7.6949e-20	3.08439	Luminal
STYK1	9.37249	7.08421e-21	8.34344e-20	3.49323	Luminal
ACAD8	9.35934	8.02362e-21	9.43872e-20	2.2312	Luminal
PHPT1	9.35517	8.3464e-21	9.81266e-20	1.24771	Luminal
LGALS3BP	9.35192	8.60742e-21	1.01136e-19	1.34872	Luminal
PSMB5	9.34019	9.61645e-21	1.12661e-19	1.45503	Luminal
MESDC2	9.33564	1.00384e-20	1.17536e-19	1.13946	Luminal
DYNLT1	9.33523	1.00775e-20	1.17925e-19	1.0655	Luminal
SLC7A2	9.33132	1.04558e-20	1.22209e-19	1.68699	Luminal
ADRBK2	9.28178	1.66675e-20	1.94017e-19	1.14266	Luminal
TP53INP1	9.27844	1.71978e-20	1.99958e-19	1.06184	Luminal
MTERFD2	9.27199	1.827e-20	2.12178e-19	1.50795	Luminal
ASRGL1	9.22953	2.71835e-20	3.14781e-19	2.19776	Luminal
PSMD7	9.21257	3.18413e-20	3.67442e-19	1.04472	Luminal
SLC35E1	9.16404	4.99906e-20	5.74562e-19	1.10179	Luminal
ATP9A	9.13756	6.38776e-20	7.32068e-19	1.4284	Luminal
NET1	9.13677	6.43476e-20	7.37032e-19	1.04778	Luminal
TRIM24	9.13318	6.65147e-20	7.60114e-19	1.34445	Luminal
UNC80	9.11322	7.99748e-20	9.10812e-19	4.45426	Luminal
AUH	9.11071	8.18429e-20	9.31556e-19	2.07904	Luminal
CBS	9.10956	8.27207e-20	9.41012e-19	4.46729	Luminal
ALAD	9.08997	9.90641e-20	1.12437e-18	1.28341	Luminal
ARHGAP29	9.08136	1.07226e-19	1.21426e-18	1.44881	Luminal
DLG5	9.07699	1.11616e-19	1.26254e-18	1.42703	Luminal
GDE1	9.06127	1.28936e-19	1.45681e-18	1.13482	Luminal
OSBPL9	9.04193	1.53935e-19	1.7373e-18	1.15375	Luminal
SNX25	8.99548	2.35211e-19	2.63821e-18	2.02822	Luminal
TOM1L2	8.98786	2.52077e-19	2.82265e-18	1.97762	Luminal
RP11-38P22.2	8.95813	3.30245e-19	3.69174e-18	3.12282	Luminal
GOLGA5	8.93361	4.12337e-19	4.59146e-18	1.415	Luminal
BEX4	8.92788	4.34273e-19	4.82999e-18	1.29787	Luminal
ELOVL2	8.92119	4.61297e-19	5.11388e-18	4.44262	Luminal
CDS1	8.91114	5.05089e-19	5.58697e-18	2.64922	Luminal
IDH2	8.87692	6.87351e-19	7.56956e-18	1.00504	Luminal
FAM63B	8.82868	1.05918e-18	1.16006e-17	1.13483	Luminal
GNPNAT1	8.82687	1.07648e-18	1.17835e-17	2.24913	Luminal
MDK	8.82539	1.09077e-18	1.19335e-17	1.40524	Luminal
TMEM134	8.79823	1.38996e-18	1.51735e-17	1.54819	Luminal
CCNC	8.7934	1.45107e-18	1.58234e-17	1.27842	Luminal
PSMD13	8.7811	1.61883e-18	1.76143e-17	1.0099	Luminal
ETFA	8.77952	1.64176e-18	1.78542e-17	1.17511	Luminal
SLC22A17	8.77492	1.71027e-18	1.8589e-17	2.1431	Luminal
QDPR	8.76276	1.90519e-18	2.0674e-17	2.06544	Luminal
CUL4A	8.7622	1.91477e-18	2.07667e-17	1.04917	Luminal
SLC26A2	8.74831	2.16577e-18	2.34762e-17	1.44976	Luminal
LGALSL	8.72202	2.73283e-18	2.95908e-17	2.20921	Luminal
SH3RF1	8.71503	2.90691e-18	3.14418e-17	1.8904	Luminal
VWA1	8.69993	3.32097e-18	3.59009e-17	1.49055	Luminal
AKAP7	8.69824	3.3707e-18	3.64188e-17	2.16748	Luminal
BAIAP2	8.69271	3.53884e-18	3.82149e-17	1.81584	Luminal
TMEM33	8.68423	3.81314e-18	4.11548e-17	1.10569	Luminal
MTMR2	8.67676	4.07207e-18	4.39257e-17	1.9213	Luminal
TMEM150C	8.67633	4.08744e-18	4.40678e-17	2.36987	Luminal
EMC7	8.65758	4.81874e-18	5.18961e-17	1.13781	Luminal
KIF1A	8.65728	4.83151e-18	5.20056e-17	5.65771	Luminal
PEX11A	8.65219	5.05203e-18	5.42916e-17	3.19935	Luminal
SUCLG2	8.6455	5.35709e-18	5.74466e-17	1.23063	Luminal
C9orf91	8.64218	5.51522e-18	5.9079e-17	1.83473	Luminal
CDC42BPA	8.63514	5.86556e-18	6.27982e-17	1.19101	Luminal
LDLR	8.63245	6.00543e-18	6.41926e-17	1.10898	Luminal
CDC42BPB	8.6103	7.28701e-18	7.76427e-17	1.06459	Luminal
NDUFA5	8.57455	9.94751e-18	1.05709e-16	1.2044	Luminal
LMO7	8.57068	1.02875e-17	1.09148e-16	1.49082	Luminal
C1orf27	8.55696	1.15879e-17	1.22685e-16	1.328	Luminal
TMBIM1	8.54806	1.25173e-17	1.32385e-16	1.07524	Luminal
UBA5	8.53986	1.34383e-17	1.41975e-16	1.32655	Luminal
CLDN3	8.52669	1.5059e-17	1.5893e-16	2.09188	Luminal
ZC3H14	8.51763	1.62852e-17	1.71508e-16	1.10674	Luminal
ST14	8.51099	1.72456e-17	1.81337e-16	1.43965	Luminal
STAP2	8.50995	1.74015e-17	1.8288e-16	2.46241	Luminal
OPRK1	8.49822	1.9252e-17	2.01798e-16	6.38602	Luminal
TCEAL4	8.49084	2.05143e-17	2.1458e-16	1.16693	Luminal
ZBTB20	8.49042	2.05888e-17	2.15246e-16	1.43619	Luminal
HOOK1	8.49017	2.06335e-17	2.15601e-16	1.78366	Luminal
TBC1D16	8.49003	2.06585e-17	2.15749e-16	2.14872	Luminal
FAN1	8.47974	2.25697e-17	2.35341e-16	1.58782	Luminal
CCDC125	8.45639	2.75778e-17	2.86964e-16	1.57539	Luminal
NECAB3	8.45469	2.79826e-17	2.90873e-16	3.0248	Luminal
GATA2	8.42992	3.45901e-17	3.58812e-16	1.12345	Luminal
CHMP5	8.42597	3.57762e-17	3.70731e-16	1.26297	Luminal
TJP1	8.41787	3.83409e-17	3.96691e-16	1.08608	Luminal
BCL2L2	8.4022	4.38204e-17	4.51517e-16	1.89091	Luminal
AGL	8.40095	4.42867e-17	4.56087e-16	1.1912	Luminal
HIST1H1C	8.39924	4.4939e-17	4.62567e-16	1.02324	Luminal
FMOD	8.39121	4.81176e-17	4.94775e-16	2.05666	Luminal
CPM	8.35909	6.32023e-17	6.4822e-16	2.04583	Luminal
CEP70	8.34888	6.89146e-17	7.06446e-16	1.8896	Luminal
ANK3	8.33812	7.5481e-17	7.72966e-16	1.39685	Luminal
IDE	8.33343	7.85297e-17	8.03775e-16	1.52121	Luminal
MRPL32	8.33317	7.87087e-17	8.05195e-16	1.43471	Luminal
PPAPDC2	8.33217	7.93702e-17	8.11547e-16	2.84296	Luminal
ALDH4A1	8.30995	9.57438e-17	9.75972e-16	3.03344	Luminal
ZNF680	8.29297	1.10451e-16	1.12075e-15	2.55455	Luminal
GALNT11	8.28264	1.20478e-16	1.22126e-15	1.328	Luminal
TMEM125	8.27947	1.23729e-16	1.25294e-15	3.27699	Luminal
SOX4	8.27434	1.29166e-16	1.30602e-15	1.11906	Luminal
FAM114A1	8.27374	1.29821e-16	1.31198e-15	1.45979	Luminal
MRPS26	8.27105	1.32789e-16	1.3413e-15	1.50318	Luminal
CASZ1	8.26689	1.37494e-16	1.38812e-15	1.95186	Luminal
KCND3	8.22862	1.89387e-16	1.90529e-15	2.20327	Luminal
RPS19BP1	8.21226	2.17063e-16	2.17389e-15	1.13388	Luminal
SCAMP1	8.20586	2.28944e-16	2.28944e-15	1.26335	Luminal
SOCS2-AS1	8.17971	2.84523e-16	2.82968e-15	4.04308	Luminal
MON1B	8.17724	2.90415e-16	2.88541e-15	1.17811	Luminal
MAOA	8.16163	3.30543e-16	3.27921e-15	1.10298	Luminal
KCNN2	8.16046	3.33742e-16	3.3093e-15	4.81436	Luminal
LANCL1	8.15732	3.42552e-16	3.39498e-15	1.28816	Luminal
NOL3	8.15223	3.57282e-16	3.53922e-15	2.56016	Luminal
ENPP4	8.12496	4.47522e-16	4.42655e-15	1.62962	Luminal
OR51E1	8.11616	4.8117e-16	4.75233e-15	6.23067	Luminal
HMGCS2	8.11065	5.03485e-16	4.96537e-15	3.53158	Luminal
TMEM230	8.07568	6.71009e-16	6.57536e-15	1.07192	Luminal
PVRL3	8.07155	6.94141e-16	6.7987e-15	2.40174	Luminal
MYO5B	8.04424	8.67805e-16	8.47476e-15	2.11485	Luminal
PXDN	8.02765	9.93556e-16	9.6839e-15	1.88607	Luminal
LPHN2	8.01963	1.06065e-15	1.03178e-14	1.28827	Luminal
STXBP6	8.00962	1.1506e-15	1.11764e-14	2.52042	Luminal
ADRB1	8.00905	1.15597e-15	1.12232e-14	3.29094	Luminal
KIAA1217	8.00724	1.17311e-15	1.1384e-14	1.21044	Luminal
SGMS2	7.9796	1.46805e-15	1.4198e-14	1.84967	Luminal
C10orf32	7.90917	2.59107e-15	2.49506e-14	1.36279	Luminal
P2RY1	7.90268	2.72972e-15	2.62604e-14	2.59901	Luminal
CECR6	7.89663	2.86545e-15	2.75e-14	4.08593	Luminal
TFF3	7.89553	2.89076e-15	2.77163e-14	4.21517	Luminal
STAM2	7.88491	3.14761e-15	3.01501e-14	1.20634	Luminal
RASD1	7.86919	3.56952e-15	3.41099e-14	1.22553	Luminal
EPHA5	7.85068	4.13772e-15	3.94078e-14	6.51842	Luminal
TCTA	7.8468	4.26778e-15	4.06271e-14	1.33431	Luminal
C19orf48	7.8443	4.35362e-15	4.14049e-14	2.51377	Luminal
PIGN	7.83026	4.86855e-15	4.61486e-14	1.73218	Luminal
EI24	7.78562	6.93714e-15	6.55392e-14	1.16323	Luminal
MMAB	7.76421	8.21544e-15	7.73604e-14	2.03832	Luminal
TMEM181	7.74212	9.7773e-15	9.18947e-14	1.28945	Luminal
SEC22B	7.74083	9.87675e-15	9.27423e-14	1.22584	Luminal
KDM4B	7.72822	1.09064e-14	1.02363e-13	1.01246	Luminal
PRAC1	7.70428	1.3158e-14	1.23149e-13	2.93248	Luminal
DHX29	7.69606	1.40326e-14	1.31028e-13	1.04251	Luminal
ZMPSTE24	7.69363	1.43021e-14	1.3342e-13	1.10045	Luminal
FHDC1	7.69269	1.44075e-14	1.3434e-13	3.43051	Luminal
KCNK3	7.69012	1.46996e-14	1.37e-13	3.81038	Luminal
STXBP5	7.68921	1.48041e-14	1.3791e-13	1.11122	Luminal
ANG	7.65411	1.9465e-14	1.80572e-13	2.67788	Luminal
GPR160	7.64954	2.01695e-14	1.86934e-13	1.61483	Luminal
ANKRD50	7.64709	2.05585e-14	1.90187e-13	1.3117	Luminal
PAICS	7.6402	2.16877e-14	2.00449e-13	1.47915	Luminal
TRIQK	7.63604	2.24002e-14	2.06747e-13	1.77743	Luminal
NHLRC2	7.63382	2.27905e-14	2.10252e-13	1.32553	Luminal
CHDH	7.63288	2.29565e-14	2.11687e-13	2.45295	Luminal
AKAP12	7.63164	2.31783e-14	2.13535e-13	1.01604	Luminal
MRPS35	7.61857	2.56503e-14	2.35766e-13	1.35386	Luminal
ATAD1	7.60681	2.80945e-14	2.57758e-13	1.16331	Luminal
CGN	7.6033	2.88679e-14	2.64732e-13	2.24366	Luminal
PLA2G7	7.60055	2.94883e-14	2.70051e-13	2.20928	Luminal
CHCHD1	7.5862	3.29412e-14	3.00709e-13	1.46253	Luminal
ORC5	7.58184	3.40686e-14	3.10859e-13	2.04098	Luminal
RP11-553L6.5	7.58063	3.4387e-14	3.1362e-13	1.95171	Luminal
RNF14	7.56445	3.89521e-14	3.54126e-13	1.4835	Luminal
NSMCE1	7.53552	4.86395e-14	4.40596e-13	1.21492	Luminal
FAM219B	7.53324	4.94956e-14	4.47945e-13	1.15591	Luminal
WASL	7.52943	5.09612e-14	4.61001e-13	1.2878	Luminal
POLR2K	7.52856	5.13022e-14	4.63876e-13	1.17929	Luminal
SLC50A1	7.50204	6.28308e-14	5.66072e-13	1.73829	Luminal
TSPAN6	7.48612	7.09413e-14	6.38281e-13	1.57098	Luminal
MRPL51	7.48039	7.41042e-14	6.66438e-13	1.13534	Luminal
GNAI1	7.45902	8.71715e-14	7.83252e-13	2.02108	Luminal
GALNT3	7.45441	9.02693e-14	8.10722e-13	1.39635	Luminal
CROT	7.41495	1.21667e-13	1.08735e-12	1.44398	Luminal
MANF	7.40366	1.32477e-13	1.18079e-12	1.10116	Luminal
EPT1	7.39685	1.3945e-13	1.24183e-12	1.61584	Luminal
ATP6V1D	7.37368	1.65987e-13	1.47356e-12	1.41041	Luminal
GJB1	7.36836	1.72739e-13	1.53214e-12	4.01025	Luminal
SFT2D1	7.36336	1.79339e-13	1.58997e-12	1.03345	Luminal
MAP9	7.36252	1.80469e-13	1.59929e-12	1.66869	Luminal
HINT3	7.33542	2.21022e-13	1.9526e-12	1.33211	Luminal
EML5	7.31037	2.66406e-13	2.34423e-12	3.18125	Luminal
APPBP2	7.29324	3.02584e-13	2.65674e-12	1.11021	Luminal
ACOT13	7.28153	3.30052e-13	2.89156e-12	1.77648	Luminal
MINOS1	7.27491	3.46652e-13	3.03567e-12	1.11821	Luminal
PDZRN3	7.2671	3.67286e-13	3.21355e-12	1.90482	Luminal
AC020571.3	7.26662	3.68598e-13	3.22362e-12	2.9726	Luminal
PPCS	7.26013	3.86725e-13	3.3792e-12	1.00433	Luminal
FBXO25	7.24339	4.37596e-13	3.81371e-12	1.53119	Luminal
R3HDM2	7.24319	4.38251e-13	3.81777e-12	1.16086	Luminal
RNF20	7.22319	5.07811e-13	4.40646e-12	1.08702	Luminal
CHMP4C	7.20038	6.00438e-13	5.18101e-12	2.55797	Luminal
SPCS2	7.19565	6.21653e-13	5.35945e-12	1.49216	Luminal
SREBF2	7.19535	6.23003e-13	5.36877e-12	1.15955	Luminal
FAM129B	7.17918	7.01327e-13	6.02816e-12	1.18521	Luminal
LSS	7.17873	7.03627e-13	6.04533e-12	1.96856	Luminal
KDELR1	7.15645	8.27919e-13	7.10101e-12	1.00377	Luminal
PYCR1	7.15547	8.33896e-13	7.14615e-12	2.95369	Luminal
SEZ6L2	7.14985	8.68757e-13	7.43534e-12	3.18179	Luminal
SLC35F5	7.11826	1.09296e-12	9.29853e-12	1.43244	Luminal
MPDZ	7.1042	1.21022e-12	1.02874e-11	1.44683	Luminal
2023-03-05	7.10009	1.24674e-12	1.05843e-11	1.31345	Luminal
CREB3	7.09919	1.25493e-12	1.06494e-11	1.33306	Luminal
VKORC1L1	7.09421	1.30096e-12	1.10306e-11	1.3749	Luminal
SLC2A5	7.08712	1.36936e-12	1.16007e-11	2.79758	Luminal
CDK19	7.0706	1.54268e-12	1.30194e-11	1.06354	Luminal
TMEM135	7.05208	1.76268e-12	1.4851e-11	2.30241	Luminal
CDC14B	7.03975	1.92584e-12	1.61984e-11	1.8266	Luminal
APOA1BP	7.02837	2.08962e-12	1.75612e-11	1.12589	Luminal
GPR176	6.99727	2.61002e-12	2.18156e-11	3.82281	Luminal
LIN7C	6.99514	2.64989e-12	2.21396e-11	1.25411	Luminal
CRYL1	6.99447	2.66272e-12	2.22375e-11	1.75902	Luminal
RNF185	6.98733	2.80156e-12	2.33527e-11	1.99784	Luminal
NME1	6.98716	2.80512e-12	2.33682e-11	1.28001	Luminal
MRPL42	6.93744	3.9926e-12	3.30678e-11	1.37264	Luminal
RAB13	6.93142	4.16628e-12	3.44351e-11	1.48347	Luminal
IMPACT	6.9144	4.69841e-12	3.87372e-11	1.47173	Luminal
CNP	6.91059	4.82634e-12	3.97429e-11	1.26733	Luminal
TTLL7	6.9075	4.93257e-12	4.05842e-11	2.07802	Luminal
TJP2	6.90525	5.0116e-12	4.12175e-11	1.1455	Luminal
VLDLR	6.89352	5.44299e-12	4.47103e-11	2.87487	Luminal
MTHFS	6.88724	5.68868e-12	4.66518e-11	1.76712	Luminal
ZNF813	6.88052	5.96346e-12	4.88452e-11	2.53637	Luminal
INHBB	6.86756	6.5308e-12	5.33225e-11	2.16067	Luminal
HID1	6.86627	6.59002e-12	5.37353e-11	2.35339	Luminal
TRIM36	6.86484	6.65658e-12	5.42338e-11	2.86163	Luminal
EAF2	6.8501	7.38005e-12	5.99816e-11	1.88866	Luminal
PCLO	6.84504	7.64558e-12	6.20893e-11	2.47176	Luminal
DUSP16	6.84471	7.66313e-12	6.21899e-11	1.03658	Luminal
PEX2	6.84465	7.66638e-12	6.21899e-11	1.16597	Luminal
AP001816.1	6.83816	8.02148e-12	6.49837e-11	2.89417	Luminal
TCEAL3	6.83209	8.36884e-12	6.76608e-11	1.70998	Luminal
ATP6V1H	6.81466	9.44873e-12	7.62683e-11	1.26606	Luminal
HIBADH	6.8138	9.50538e-12	7.66637e-11	1.40193	Luminal
KLHL23	6.813	9.55846e-12	7.70607e-11	2.57276	Luminal
VIPR1	6.81021	9.74549e-12	7.85053e-11	2.55505	Luminal
GCAT	6.78997	1.1216e-11	9.00973e-11	3.20248	Luminal
NUDT9	6.78403	1.16867e-11	9.38028e-11	1.33006	Luminal
CYP39A1	6.78169	1.18778e-11	9.52608e-11	3.31	Luminal
FBXO21	6.78107	1.19291e-11	9.56338e-11	1.01703	Luminal
CPAMD8	6.77071	1.28152e-11	1.02573e-10	2.38013	Luminal
BCKDHB	6.76925	1.29449e-11	1.03528e-10	1.84136	Luminal
TTC8	6.76549	1.32859e-11	1.06085e-10	2.4312	Luminal
SNRNP25	6.75382	1.43999e-11	1.14798e-10	1.68566	Luminal
ACSS1	6.72597	1.74428e-11	1.3812e-10	1.3834	Luminal
SMIM15	6.71616	1.86579e-11	1.47567e-10	1.18816	Luminal
STON1	6.71583	1.86994e-11	1.47837e-10	1.83943	Luminal
TNKS1BP1	6.70348	2.03509e-11	1.60513e-10	1.4731	Luminal
DDT	6.70016	2.08198e-11	1.64082e-10	1.25731	Luminal
ANAPC13	6.70006	2.08333e-11	1.64124e-10	1.14543	Luminal
LINC00668	6.69197	2.20185e-11	1.73256e-10	5.86925	Luminal
HMGCL	6.67686	2.44109e-11	1.9178e-10	1.65138	Luminal
CAPN5	6.67081	2.54399e-11	1.99707e-10	3.09541	Luminal
FGD4	6.66972	2.56294e-11	2.00879e-10	1.0943	Luminal
ZNF667-AS1	6.66182	2.7046e-11	2.11816e-10	2.34361	Luminal
C3orf14	6.64755	2.98003e-11	2.32932e-10	2.80718	Luminal
OXCT1	6.63662	3.20954e-11	2.50284e-10	1.10841	Luminal
CDYL2	6.62479	3.47751e-11	2.71075e-10	1.59276	Luminal
PTPRS	6.62464	3.48095e-11	2.71238e-10	1.24455	Luminal
COX20	6.62245	3.53297e-11	2.7497e-10	1.03944	Luminal
MT1G	6.60511	3.9721e-11	3.09027e-10	1.51813	Luminal
LYPLAL1	6.60387	4.00561e-11	3.11513e-10	1.85882	Luminal
CYP3A5	6.59748	4.18195e-11	3.2447e-10	2.32311	Luminal
TESK2	6.59185	4.34389e-11	3.36643e-10	2.26345	Luminal
MAPK10	6.5788	4.74252e-11	3.66542e-10	2.16069	Luminal
MUT	6.57293	4.93352e-11	3.8101e-10	1.307	Luminal
RRAGD	6.56865	5.07741e-11	3.91821e-10	1.63995	Luminal
MTX2	6.55204	5.67546e-11	4.37465e-10	1.72577	Luminal
HLCS	6.54906	5.79018e-11	4.45793e-10	1.75253	Luminal
BEND4	6.53085	6.53994e-11	5.02165e-10	4.8249	Luminal
RUNDC1	6.52386	6.85208e-11	5.24924e-10	1.42215	Luminal
DNAJA4	6.52081	6.99293e-11	5.35099e-10	1.16984	Luminal
TENM1	6.51628	7.20715e-11	5.51071e-10	3.68774	Luminal
RNF170	6.49042	8.55957e-11	6.51491e-10	1.7768	Luminal
MRPL41	6.48613	8.80706e-11	6.69819e-10	1.21584	Luminal
C6orf132	6.48484	8.88276e-11	6.75319e-10	2.0334	Luminal
POMGNT1	6.46222	1.03176e-10	7.82619e-10	1.46814	Luminal
ZNF649	6.45756	1.06402e-10	8.06481e-10	2.31146	Luminal
RIMS1	6.45254	1.09989e-10	8.32718e-10	4.51002	Luminal
UTP14C	6.44957	1.12167e-10	8.48887e-10	1.22777	Luminal
USP54	6.44106	1.18639e-10	8.97189e-10	1.62708	Luminal
MARVELD2	6.43736	1.21572e-10	9.18677e-10	2.3989	Luminal
GGPS1	6.42779	1.29472e-10	9.769e-10	1.22353	Luminal
CADM1	6.42383	1.32885e-10	1.00228e-09	1.30231	Luminal
PSMD14	6.42083	1.35533e-10	1.02109e-09	1.04877	Luminal
DYNC2H1	6.39169	1.64064e-10	1.23113e-09	1.37956	Luminal
FADS1	6.3811	1.75824e-10	1.31572e-09	1.48782	Luminal
ARHGEF38	6.3696	1.89523e-10	1.41558e-09	2.7024	Luminal
XPOT	6.35924	2.0276e-10	1.51332e-09	1.02206	Luminal
SLC22A5	6.35843	2.03827e-10	1.52072e-09	2.20994	Luminal
TXNDC17	6.3524	2.11984e-10	1.58099e-09	1.17805	Luminal
TMEM178B	6.3489	2.16863e-10	1.61678e-09	3.37443	Luminal
SGCB	6.34518	2.22165e-10	1.65445e-09	1.47025	Luminal
FZD4	6.34219	2.26527e-10	1.68568e-09	1.38203	Luminal
SPTSSA	6.33855	2.31941e-10	1.72533e-09	1.15355	Luminal
GLB1L2	6.32555	2.52337e-10	1.87218e-09	3.87929	Luminal
C12orf23	6.3225	2.57362e-10	1.90875e-09	1.07596	Luminal
EPB41L5	6.31899	2.63285e-10	1.95196e-09	1.98563	Luminal
PCBD1	6.30463	2.88881e-10	2.13777e-09	1.53588	Luminal
MIEN1	6.30333	2.91323e-10	2.15424e-09	1.23299	Luminal
NOV	6.27994	3.38698e-10	2.49718e-09	2.01192	Luminal
NDUFC1	6.27845	3.4197e-10	2.52037e-09	1.1821	Luminal
SPR	6.26829	3.65036e-10	2.6874e-09	2.32188	Luminal
SEC61G	6.25845	3.88823e-10	2.85622e-09	1.21954	Luminal
UPK3A	6.24746	4.17195e-10	3.06014e-09	2.58081	Luminal
ECI2	6.24625	4.20434e-10	3.08277e-09	1.29084	Luminal
PPP1R13B	6.22831	4.7148e-10	3.44318e-09	1.45837	Luminal
CERS4	6.22741	4.74199e-10	3.46177e-09	2.03236	Luminal
PREPL	6.21497	5.13336e-10	3.73794e-09	1.05911	Luminal
TBC1D8B	6.20757	5.38104e-10	3.91402e-09	2.34659	Luminal
TCEAL8	6.19117	5.97176e-10	4.33266e-09	1.2671	Luminal
CTNNBIP1	6.18159	6.34595e-10	4.59416e-09	1.60936	Luminal
KIAA1841	6.17619	6.56688e-10	4.74209e-09	2.05738	Luminal
SEC24D	6.16873	6.88394e-10	4.96567e-09	1.10932	Luminal
DLGAP1	6.16635	6.98861e-10	5.03754e-09	4.45922	Luminal
DNPH1	6.13378	8.58171e-10	6.15705e-09	1.09942	Luminal
STAMBP	6.13312	8.61742e-10	6.18045e-09	1.1258	Luminal
CACNG4	6.12974	8.80203e-10	6.30833e-09	4.13074	Luminal
HBB	6.12852	8.86998e-10	6.35476e-09	1.62995	Luminal
KCNMA1	6.12549	9.04024e-10	6.47441e-09	2.20098	Luminal
SERINC2	6.11463	9.67844e-10	6.92405e-09	1.92809	Luminal
RANBP3L	6.11056	9.92817e-10	7.0951e-09	4.70972	Luminal
CLUL1	6.10282	1.04213e-09	7.43692e-09	3.95728	Luminal
DPYS	6.09867	1.06953e-09	7.62699e-09	6.25328	Luminal
RSPH3	6.09801	1.07395e-09	7.65301e-09	1.83525	Luminal
CTSF	6.09546	1.09126e-09	7.76809e-09	1.21231	Luminal
HMGXB3	6.09401	1.10117e-09	7.83582e-09	1.34454	Luminal
OCRL	6.09337	1.10558e-09	7.8644e-09	1.969	Luminal
KLHL9	6.09298	1.10825e-09	7.88064e-09	1.04259	Luminal
PLGRKT	6.07597	1.23237e-09	8.7353e-09	1.80784	Luminal
CLDN12	6.06235	1.3415e-09	9.49204e-09	2.25749	Luminal
ISCA2	6.05509	1.40342e-09	9.91963e-09	1.67451	Luminal
NUDT4	6.0391	1.5498e-09	1.09234e-08	1.42263	Luminal
PRDX2	6.03272	1.61226e-09	1.13476e-08	1.28935	Luminal
SLCO5A1	6.00679	1.89234e-09	1.32816e-08	4.33197	Luminal
EHHADH	5.99966	1.97731e-09	1.38585e-08	2.92062	Luminal
SIDT2	5.99637	2.01775e-09	1.41271e-08	1.89114	Luminal
POTEG	5.99209	2.07164e-09	1.44942e-08	6.10191	Luminal
PEX19	5.98553	2.15683e-09	1.50639e-08	1.14348	Luminal
YES1	5.9696	2.37838e-09	1.65881e-08	1.01812	Luminal
MAGEF1	5.94565	2.75358e-09	1.91516e-08	1.52144	Luminal
MRPL40	5.9195	3.22923e-09	2.23897e-08	1.38333	Luminal
SHC2	5.91691	3.28046e-09	2.27214e-08	2.19795	Luminal
ZNF432	5.89065	3.84691e-09	2.6562e-08	1.41259	Luminal
SPINT1	5.88431	3.99714e-09	2.75802e-08	1.58423	Luminal
ABHD10	5.85889	4.65967e-09	3.19644e-08	1.51002	Luminal
C11orf83	5.85734	4.70341e-09	3.22313e-08	1.53679	Luminal
DHX32	5.84811	4.97199e-09	3.40135e-08	1.39376	Luminal
PVRL2	5.84791	4.97783e-09	3.40418e-08	1.2085	Luminal
COL9A1	5.84615	5.03072e-09	3.43918e-08	4.74543	Luminal
MKKS	5.84386	5.10035e-09	3.4844e-08	1.30379	Luminal
IMP3	5.84221	5.1514e-09	3.51807e-08	1.03663	Luminal
GRHL1	5.83962	5.23205e-09	3.5695e-08	2.30514	Luminal
MAP2K4	5.82886	5.58084e-09	3.7971e-08	1.02071	Luminal
C9orf152	5.82318	5.77397e-09	3.92449e-08	3.37091	Luminal
RP11-468E2.2	5.82226	5.80566e-09	3.94469e-08	1.6888	Luminal
TMSB15A	5.82026	5.87569e-09	3.99092e-08	4.48261	Luminal
PDGFA	5.81451	6.08128e-09	4.12496e-08	1.54599	Luminal
CARKD	5.8053	6.42525e-09	4.35238e-08	1.24023	Luminal
LYPLA1	5.80421	6.46715e-09	4.37928e-08	1.03808	Luminal
PBX3	5.79823	6.702e-09	4.53064e-08	1.22513	Luminal
ECI1	5.78778	7.1323e-09	4.81015e-08	1.15589	Luminal
CDH26	5.78717	7.15827e-09	4.82442e-08	3.12273	Luminal
SLC7A1	5.78463	7.26721e-09	4.89619e-08	1.23143	Luminal
POTEH	5.76813	8.01556e-09	5.3895e-08	6.7602	Luminal
SIL1	5.76005	8.40881e-09	5.64632e-08	1.34968	Luminal
MOCS2	5.75224	8.80693e-09	5.9077e-08	1.36041	Luminal
C1GALT1C1	5.72956	1.00693e-08	6.73416e-08	1.53341	Luminal
NRBP2	5.72108	1.05849e-08	7.06481e-08	1.70299	Luminal
MAGI1	5.71097	1.12332e-08	7.48005e-08	1.42143	Luminal
MT1F	5.70385	1.1713e-08	7.79182e-08	1.64033	Luminal
ATP5J2	5.67251	1.40721e-08	9.32393e-08	1.03454	Luminal
RAB23	5.66203	1.49594e-08	9.90201e-08	2.42876	Luminal
RAP1GAP	5.64137	1.68698e-08	1.11445e-07	2.41395	Luminal
PPA2	5.64063	1.69427e-08	1.11889e-07	1.05921	Luminal
MTHFD2L	5.63606	1.73983e-08	1.14784e-07	1.97192	Luminal
SUCLA2	5.63181	1.78331e-08	1.17613e-07	1.4585	Luminal
MRPS18A	5.63163	1.78515e-08	1.17696e-07	1.42116	Luminal
CASD1	5.62482	1.85704e-08	1.22315e-07	1.05454	Luminal
EFS	5.61279	1.99085e-08	1.30827e-07	1.84864	Luminal
SLC37A4	5.59679	2.18354e-08	1.43067e-07	2.11957	Luminal
TTLL12	5.58936	2.27905e-08	1.49129e-07	1.71285	Luminal
ADCY6	5.57605	2.46045e-08	1.60684e-07	1.89165	Luminal
PLOD2	5.55448	2.78445e-08	1.81311e-07	2.08813	Luminal
PSAT1	5.53024	3.1979e-08	2.07692e-07	3.15675	Luminal
SOX9	5.52012	3.38769e-08	2.1952e-07	1.14991	Luminal
STARD10	5.50627	3.66518e-08	2.36658e-07	1.36317	Luminal
TPD52L1	5.50082	3.78029e-08	2.43854e-07	1.51266	Luminal
RAB25	5.49125	3.99091e-08	2.57026e-07	2.15001	Luminal
GGCT	5.48617	4.10749e-08	2.64194e-07	1.52306	Luminal
PGM1	5.46596	4.60412e-08	2.95568e-07	1.13684	Luminal
BCAT2	5.46544	4.61754e-08	2.96245e-07	1.7252	Luminal
KDELR3	5.46361	4.66539e-08	2.99213e-07	2.82675	Luminal
LRRC8B	5.46084	4.73899e-08	3.03836e-07	1.46269	Luminal
TRAPPC13	5.45434	4.91553e-08	3.14449e-07	1.68351	Luminal
TMC4	5.45012	5.03355e-08	3.21896e-07	1.89426	Luminal
RP11-400K9.4	5.44536	5.16993e-08	3.30301e-07	4.08221	Luminal
SV2B	5.43663	5.42991e-08	3.46468e-07	4.53902	Luminal
ALG8	5.42893	5.66917e-08	3.61389e-07	1.54732	Luminal
NR2F6	5.42292	5.86347e-08	3.73537e-07	1.34442	Luminal
PRDM8	5.40266	6.56586e-08	4.16824e-07	1.82941	Luminal
TMCO4	5.38013	7.44318e-08	4.71323e-07	1.20447	Luminal
SHISA9	5.37608	7.61258e-08	4.81593e-07	6.44313	Luminal
ZDHHC9	5.37253	7.76395e-08	4.91013e-07	1.99371	Luminal
MTCH2	5.37136	7.81461e-08	4.94061e-07	1.13271	Luminal
2023-09-10	5.35924	8.35731e-08	5.27539e-07	1.23101	Luminal
FOCAD	5.35166	8.71504e-08	5.49773e-07	1.70766	Luminal
ESRP2	5.35111	8.74177e-08	5.51111e-07	2.40883	Luminal
GNA11	5.32881	9.88563e-08	6.20877e-07	1.20527	Luminal
SPAG16	5.32734	9.96618e-08	6.25347e-07	1.64121	Luminal
PPP2R4	5.3262	1.00291e-07	6.291e-07	1.15896	Luminal
CPEB3	5.32059	1.03431e-07	6.47778e-07	1.69848	Luminal
PPP1R9A	5.30393	1.13333e-07	7.08909e-07	2.36014	Luminal
HRSP12	5.28552	1.2535e-07	7.82854e-07	2.37966	Luminal
RP11-588K22.2	5.258	1.45631e-07	9.05272e-07	1.96366	Luminal
ESRRG	5.25693	1.46477e-07	9.10063e-07	3.21607	Luminal
MARVELD3	5.25691	1.46492e-07	9.10063e-07	2.7615	Luminal
SEMA6A	5.25412	1.48733e-07	9.23407e-07	2.15187	Luminal
DACH1	5.25179	1.5063e-07	9.34606e-07	1.3851	Luminal
BTD	5.24463	1.566e-07	9.69845e-07	1.8345	Luminal
CCDC149	5.24348	1.57578e-07	9.75599e-07	1.86043	Luminal
PAQR4	5.23618	1.63937e-07	1.01434e-06	2.8924	Luminal
ILDR1	5.23598	1.64109e-07	1.01509e-06	2.54488	Luminal
CAMK1	5.22412	1.74984e-07	1.08169e-06	1.34163	Luminal
BAIAP2-AS1	5.21942	1.79481e-07	1.10881e-06	1.66321	Luminal
TRIM68	5.20176	1.97407e-07	1.21692e-06	2.00114	Luminal
PEX7	5.16113	2.45464e-07	1.50713e-06	2.34885	Luminal
NAA35	5.15133	2.58648e-07	1.58456e-06	1.09946	Luminal
SRP19	5.13858	2.7682e-07	1.6898e-06	1.12019	Luminal
MORC4	5.13239	2.86079e-07	1.74419e-06	1.72987	Luminal
MRPL36	5.12824	2.92461e-07	1.78093e-06	1.90393	Luminal
NDUFB3	5.12549	2.96765e-07	1.80604e-06	1.04963	Luminal
CTPS2	5.05979	4.19711e-07	2.53193e-06	1.69207	Luminal
ZNF614	5.05618	4.2774e-07	2.57959e-06	1.71576	Luminal
SEMA4G	5.05488	4.30659e-07	2.59563e-06	3.8121	Luminal
PIGM	5.04052	4.64259e-07	2.78555e-06	1.48975	Luminal
LMBRD2	5.03887	4.68299e-07	2.80811e-06	1.20569	Luminal
ATP2C2	5.02399	5.06087e-07	3.02925e-06	1.82147	Luminal
SLC17A5	5.02294	5.08866e-07	3.04407e-06	1.70618	Luminal
ADRB2	5.00858	5.48329e-07	3.27427e-06	1.09936	Luminal
SFTPA2	5.00354	5.62883e-07	3.35716e-06	5.81465	Luminal
PARVA	5.00046	5.71937e-07	3.40913e-06	1.19652	Luminal
DNAH5	4.99609	5.85036e-07	3.48514e-06	3.50312	Luminal
ORC4	4.98342	6.24707e-07	3.71372e-06	1.07229	Luminal
HKR1	4.97146	6.64501e-07	3.94209e-06	1.38612	Luminal
PRKG2	4.96685	6.80489e-07	4.03574e-06	4.82365	Luminal
SREBF1	4.96303	6.9402e-07	4.11111e-06	1.1872	Luminal
EPB41L4B	4.96254	6.95772e-07	4.12027e-06	2.96846	Luminal
KRTCAP3	4.96127	7.00356e-07	4.14619e-06	1.85917	Luminal
FAM73A	4.9417	7.74459e-07	4.57002e-06	1.10118	Luminal
RP11-414J4.2	4.93711	7.92895e-07	4.67192e-06	6.07099	Luminal
GPC1	4.92613	8.38749e-07	4.93483e-06	1.23398	Luminal
CASP7	4.9229	8.52706e-07	5.014e-06	1.10915	Luminal
SHROOM2	4.92248	8.5456e-07	5.02343e-06	2.50371	Luminal
WBSCR17	4.91926	8.68728e-07	5.10372e-06	3.73147	Luminal
GSTO2	4.9119	9.01962e-07	5.29585e-06	1.99295	Luminal
BTRC	4.90289	9.44369e-07	5.5351e-06	1.47047	Luminal
RP11-532F12.5	4.88882	1.01441e-06	5.92745e-06	2.14646	Luminal
ARHGEF26	4.88758	1.02085e-06	5.95892e-06	2.6856	Luminal
PCDH1	4.88106	1.05517e-06	6.15385e-06	1.58354	Luminal
CBLL1	4.8778	1.07275e-06	6.25093e-06	1.33952	Luminal
MPPED2	4.87083	1.11132e-06	6.47193e-06	1.60706	Luminal
RPS6KC1	4.86196	1.1623e-06	6.757e-06	1.17502	Luminal
GGT1	4.85556	1.20044e-06	6.96458e-06	3.31107	Luminal
PRR15L	4.83794	1.31193e-06	7.59157e-06	2.36064	Luminal
CD276	4.83694	1.3185e-06	7.62742e-06	1.44679	Luminal
RNF5	4.83316	1.34383e-06	7.76497e-06	1.08377	Luminal
ZNF589	4.80824	1.52267e-06	8.7755e-06	1.70124	Luminal
CLN5	4.78944	1.67248e-06	9.59746e-06	1.19067	Luminal
KIAA1279	4.76949	1.84692e-06	1.05773e-05	1.18241	Luminal
MCEE	4.76881	1.8532e-06	1.06071e-05	2.00163	Luminal
SIM2	4.7645	1.89322e-06	1.083e-05	3.84784	Luminal
REEP6	4.75093	2.02482e-06	1.15531e-05	2.90737	Luminal
VSIG2	4.74558	2.07911e-06	1.18527e-05	1.34398	Luminal
KREMEN1	4.74176	2.11866e-06	1.20748e-05	1.41054	Luminal
KLHL20	4.7328	2.21439e-06	1.25917e-05	1.15946	Luminal
TMEM54	4.71529	2.41369e-06	1.36938e-05	2.07226	Luminal
WDR61	4.71412	2.42757e-06	1.37647e-05	1.16967	Luminal
AADAT	4.68031	2.86438e-06	1.61728e-05	3.49841	Luminal
FAM211B	4.66272	3.12057e-06	1.75302e-05	2.6892	Luminal
SLC9A3R2	4.66099	3.14692e-06	1.7661e-05	1.47466	Luminal
TM2D2	4.64949	3.3276e-06	1.86409e-05	1.09957	Luminal
SLC25A1	4.63382	3.58972e-06	2.00364e-05	1.30362	Luminal
SLC27A2	4.63311	3.60209e-06	2.00998e-05	2.80158	Luminal
NGRN	4.61651	3.90242e-06	2.17151e-05	1.32114	Luminal
RECQL4	4.6153	3.92534e-06	2.18366e-05	3.4727	Luminal
MRPS14	4.60633	4.09835e-06	2.2761e-05	1.24889	Luminal
ZDHHC14	4.60478	4.12903e-06	2.29123e-05	1.14474	Luminal
LPCAT3	4.59709	4.28429e-06	2.3741e-05	1.08054	Luminal
PNPLA7	4.595	4.32744e-06	2.39535e-05	2.35757	Luminal
C22orf29	4.57081	4.85843e-06	2.67815e-05	1.46917	Luminal
ADPRM	4.5691	4.89813e-06	2.69782e-05	1.92326	Luminal
PTS	4.5579	5.16675e-06	2.84186e-05	1.09464	Luminal
MBTPS2	4.55089	5.34195e-06	2.9358e-05	1.63838	Luminal
TFPT	4.54608	5.46552e-06	3.00041e-05	1.53005	Luminal
SLC36A1	4.54484	5.49772e-06	3.01726e-05	2.19927	Luminal
FAM136A	4.53424	5.78121e-06	3.16763e-05	1.06208	Luminal
BMPR1A	4.53362	5.79817e-06	3.17606e-05	1.52825	Luminal
PTGR2	4.53173	5.85019e-06	3.2028e-05	2.44361	Luminal
UQCC2	4.53128	5.86287e-06	3.20711e-05	1.31552	Luminal
ARHGEF10	4.52369	6.07713e-06	3.31978e-05	1.35629	Luminal
AP3M1	4.52087	6.15865e-06	3.36247e-05	1.04177	Luminal
C14orf1	4.49869	6.83739e-06	3.72087e-05	1.12849	Luminal
GPRC5C	4.49537	6.94503e-06	3.77533e-05	1.33792	Luminal
FAM115A	4.49514	6.95234e-06	3.77828e-05	1.60692	Luminal
GSTZ1	4.48592	7.25995e-06	3.93903e-05	2.10718	Luminal
TMTC3	4.48126	7.42051e-06	4.02179e-05	1.00348	Luminal
RP11-294O2.2	4.47709	7.56676e-06	4.09994e-05	3.13736	Luminal
COMMD10	4.47303	7.71206e-06	4.17528e-05	1.28217	Luminal
COX16	4.47268	7.72467e-06	4.18097e-05	1.11961	Luminal
TEX2	4.46823	7.88685e-06	4.26529e-05	1.13398	Luminal
HIST1H2AE	4.46717	7.92597e-06	4.28529e-05	1.95451	Luminal
DHCR7	4.43921	9.02892e-06	4.85277e-05	1.48019	Luminal
ID4	4.43415	9.2435e-06	4.96011e-05	1.03006	Luminal
GRAMD3	4.42592	9.60303e-06	5.14338e-05	1.12456	Luminal
NDUFA8	4.42523	9.63389e-06	5.15852e-05	1.09994	Luminal
DOCK7	4.42409	9.68482e-06	5.18441e-05	1.12485	Luminal
RPA3-AS1	4.41458	1.01206e-05	5.41336e-05	1.41798	Luminal
CYP2U1	4.41065	1.03061e-05	5.50458e-05	1.46265	Luminal
CCDC85C	4.41062	1.03077e-05	5.50458e-05	1.87731	Luminal
B3GALNT2	4.40876	1.03964e-05	5.55046e-05	1.63847	Luminal
PRRG4	4.39544	1.10551e-05	5.89113e-05	1.28957	Luminal
MRPL14	4.38887	1.13943e-05	6.06542e-05	1.00636	Luminal
VPS25	4.36673	1.26123e-05	6.69422e-05	1.07091	Luminal
CRYM	4.36322	1.2816e-05	6.79694e-05	1.29864	Luminal
GULP1	4.36291	1.28343e-05	6.80481e-05	1.4955	Luminal
HDHD2	4.34941	1.36502e-05	7.21637e-05	1.19663	Luminal
CD320	4.34819	1.37264e-05	7.25285e-05	1.21698	Luminal
TTC5	4.34076	1.41989e-05	7.4946e-05	1.35993	Luminal
TST	4.32988	1.49191e-05	7.86229e-05	1.36179	Luminal
LRP6	4.30376	1.67923e-05	8.80078e-05	1.10216	Luminal
ASAP3	4.30128	1.69812e-05	8.89513e-05	1.52005	Luminal
TWF1	4.30112	1.69937e-05	8.89935e-05	1.05534	Luminal
NQO1	4.29395	1.75521e-05	9.18214e-05	2.14878	Luminal
CRYAB	4.28832	1.80026e-05	9.41292e-05	1.73255	Luminal
GSTA4	4.27769	1.88845e-05	9.85855e-05	1.76534	Luminal
PPME1	4.2606	2.03882e-05	0.000106186	1.36706	Luminal
MANSC1	4.24968	2.14073e-05	0.000111262	1.52938	Luminal
LIG3	4.24062	2.22902e-05	0.000115611	1.44795	Luminal
GRB10	4.23604	2.27495e-05	0.000117871	1.3738	Luminal
HMGN5	4.20579	2.60171e-05	0.000134176	2.21691	Luminal
ADCY1	4.20526	2.60779e-05	0.000134455	4.04526	Luminal
BAD	4.20316	2.63211e-05	0.000135674	1.11222	Luminal
HOXA9	4.20124	2.65461e-05	0.000136728	1.67894	Luminal
MINPP1	4.1939	2.74197e-05	0.000140973	1.79802	Luminal
PCCB	4.19166	2.76917e-05	0.000142299	1.48335	Luminal
TMEM251	4.19004	2.78902e-05	0.000143208	2.04033	Luminal
ZNF226	4.17549	2.97345e-05	0.000152171	1.30564	Luminal
ZNF75D	4.17203	3.01894e-05	0.000154341	1.01283	Luminal
HEBP1	4.16905	3.05866e-05	0.000156292	1.10352	Luminal
HIBCH	4.16818	3.07042e-05	0.000156852	1.29132	Luminal
ZNF577	4.15974	3.18607e-05	0.000162553	1.55922	Luminal
TMEM56	4.15655	3.23083e-05	0.000164585	2.29368	Luminal
ZNF697	4.14453	3.40518e-05	0.000173158	3.08027	Luminal
MORN2	4.13873	3.49241e-05	0.000177413	2.20802	Luminal
NAP1L2	4.13099	3.61198e-05	0.000183209	1.8582	Luminal
SLC13A3	4.1248	3.71049e-05	0.00018811	4.19045	Luminal
RAD51C	4.1109	3.94124e-05	0.000199152	1.42584	Luminal
PLEKHA6	4.10616	4.02291e-05	0.000203023	1.66594	Luminal
NIT2	4.10349	4.0697e-05	0.000205281	1.15502	Luminal
IL20RA	4.10241	4.08865e-05	0.000206132	2.24636	Luminal
SMOC2	4.09985	4.13409e-05	0.000208266	1.47183	Luminal
TSPAN9	4.09792	4.16873e-05	0.000209958	1.17179	Luminal
BRCC3	4.09695	4.18622e-05	0.00021068	1.05489	Luminal
NUDT11	4.08609	4.38711e-05	0.000220236	3.36178	Luminal
MAGI2	4.08561	4.39605e-05	0.000220629	2.42211	Luminal
EXD2	4.07255	4.65019e-05	0.000232684	1.52086	Luminal
C16orf70	4.06729	4.75632e-05	0.000237757	1.42448	Luminal
TXNRD2	4.05328	5.05051e-05	0.000251959	1.67239	Luminal
HYI	4.05256	5.0661e-05	0.000252674	1.0073	Luminal
ZBTB41	4.0487	5.1504e-05	0.000256622	1.10525	Luminal
TDRP	4.04237	5.29142e-05	0.000263452	1.83039	Luminal
NEFL	4.04048	5.33411e-05	0.000265313	4.78748	Luminal
COA6	4.02982	5.58185e-05	0.00027681	1.45911	Luminal
CHID1	4.02664	5.65798e-05	0.000280447	1.032	Luminal
RRAGB	4.01545	5.93324e-05	0.000293581	1.33476	Luminal
DHRS7B	4.01182	6.02532e-05	0.000297843	1.58492	Luminal
PARD3B	4.00669	6.1575e-05	0.000303926	1.75496	Luminal
ACO1	4.00358	6.23914e-05	0.000307804	1.099	Luminal
GAMT	3.99558	6.45357e-05	0.000317521	1.50739	Luminal
C7orf55	3.99119	6.57434e-05	0.000323225	1.82287	Luminal
SLC41A1	3.98963	6.6176e-05	0.000325192	1.19432	Luminal
APH1B	3.98147	6.84906e-05	0.000335824	1.13582	Luminal
DNAJC19	3.97756	6.9627e-05	0.000341145	1.01717	Luminal
CADM4	3.9625	7.41697e-05	0.000362869	2.0872	Luminal
C15orf38	3.96011	7.49168e-05	0.000366345	1.43961	Luminal
EXPH5	3.95668	7.59991e-05	0.000371275	1.12881	Luminal
NAGLU	3.91677	8.97446e-05	0.000435238	1.2814	Luminal
NTAN1	3.91015	9.22401e-05	0.000446907	1.00023	Luminal
2023-03-02	3.90738	9.3303e-05	0.000451837	1.58143	Luminal
CTD-2626G11.2	3.90716	9.33865e-05	0.000452133	2.95983	Luminal
PICK1	3.90516	9.41622e-05	0.000455557	1.39511	Luminal
TMEM14A	3.89398	9.8613e-05	0.000475825	1.23362	Luminal
PTPN3	3.87052	0.000108604	0.000522019	1.54715	Luminal
CHL1	3.86853	0.000109492	0.00052591	2.19996	Luminal
UEVLD	3.85878	0.000113954	0.000546424	1.07687	Luminal
SHANK2	3.85607	0.000115225	0.000552384	2.21459	Luminal
SYT17	3.85448	0.000115974	0.000555707	2.45566	Luminal
TTC38	3.85122	0.000117529	0.000562892	1.06861	Luminal
ST6GALNAC1	3.84841	0.000118887	0.000569123	2.01682	Luminal
SUOX	3.84541	0.000120351	0.000575718	1.8909	Luminal
ARMCX5	3.84218	0.000121947	0.000582934	1.42656	Luminal
RP11-356O9.1	3.84066	0.000122704	0.00058627	4.49538	Luminal
DHRS13	3.82883	0.000128754	0.000613423	1.4726	Luminal
ELMOD2	3.8171	0.000135029	0.000641025	1.08155	Luminal
ARMCX2	3.81266	0.000137478	0.00065219	1.35647	Luminal
NLN	3.81186	0.000137923	0.000654147	1.57619	Luminal
FITM2	3.81066	0.000138598	0.000657192	2.11007	Luminal
DNAJC25	3.8103	0.000138796	0.000657975	1.49509	Luminal
RABL3	3.80668	0.000140845	0.000667055	1.12612	Luminal
NRG4	3.79537	0.000147423	0.000696558	4.33378	Luminal
RP11-101E13.5	3.79485	0.000147734	0.000697701	3.37369	Luminal
ACOX3	3.79132	0.000149847	0.000707201	1.68195	Luminal
HPN	3.78825	0.000151713	0.000715478	3.81352	Luminal
SPECC1L	3.78522	0.000153572	0.000724076	1.08071	Luminal
AMOT	3.77546	0.000159713	0.000751614	1.50519	Luminal
PACSIN3	3.77117	0.000162482	0.000763746	2.18438	Luminal
SHROOM1	3.76989	0.000163322	0.000767332	1.04105	Luminal
PVRL4	3.76868	0.000164113	0.00077087	1.72654	Luminal
ALDH5A1	3.76323	0.000167735	0.000786405	1.20022	Luminal
PTPMT1	3.76054	0.000169549	0.000794725	1.44077	Luminal
ZNF525	3.75501	0.000173337	0.000811721	1.40833	Luminal
MAGI3	3.74237	0.000182292	0.000851262	1.24919	Luminal
RPE	3.74224	0.000182388	0.000851514	1.2179	Luminal
SLC1A1	3.73907	0.000184704	0.000861921	2.02946	Luminal
GOLPH3L	3.73314	0.000189111	0.000881666	1.23783	Luminal
PDE10A	3.73017	0.000191351	0.00089107	2.35604	Luminal
LDLRAD3	3.72964	0.00019175	0.000892308	1.62283	Luminal
MPI	3.72307	0.000196816	0.000915032	1.28271	Luminal
FAM117B	3.72132	0.000198185	0.000920967	1.01404	Luminal
RABL5	3.7188	0.000200175	0.000929895	1.63542	Luminal
RNF43	3.7187	0.000200249	0.000929909	1.60472	Luminal
ABHD17C	3.71684	0.000201729	0.00093635	1.67245	Luminal
SYNJ2	3.71677	0.000201784	0.000936385	1.12231	Luminal
CRELD1	3.7126	0.000205142	0.000951528	1.07001	Luminal
AGA	3.71085	0.000206567	0.000957692	1.13929	Luminal
BCL9	3.70478	0.000211576	0.000979555	1.49433	Luminal
ACP2	3.70302	0.000213047	0.000985683	1.30201	Luminal
SNHG11	3.69439	0.000220414	0.00101835	1.94312	Luminal
NUDT15	3.68567	0.000228105	0.00105122	1.3968	Luminal
NTPCR	3.67292	0.000239791	0.00110228	1.02577	Luminal
CPT2	3.64579	0.000266576	0.00121896	1.6535	Luminal
MRPS9	3.64531	0.00026707	0.00122094	1.05331	Luminal
PHKA1	3.64481	0.000267592	0.00122305	2.3076	Luminal
ABCA3	3.63142	0.000281871	0.00128391	2.09971	Luminal
USP46	3.62662	0.00028715	0.00130647	1.21147	Luminal
MIPEP	3.62617	0.000287654	0.00130847	1.71441	Luminal
RP11-774O3.3	3.61675	0.000298328	0.00135456	2.44552	Luminal
KIAA1737	3.6112	0.000304782	0.00138292	1.36565	Luminal
MRPL13	3.61061	0.000305483	0.00138579	1.13132	Luminal
RP11-96D1.11	3.60918	0.000307161	0.00139308	1.93477	Luminal
NEBL	3.59148	0.000328802	0.00148685	1.06102	Luminal
SYT1	3.58865	0.00033239	0.0015024	3.59912	Luminal
AQP11	3.57445	0.00035097	0.00158102	4.82988	Luminal
FAM35A	3.5667	0.000361508	0.00162557	1.04168	Luminal
SMPDL3A	3.56546	0.000363223	0.00163291	1.45671	Luminal
PRIM2	3.55334	0.000380372	0.00170617	2.84802	Luminal
NAALADL2	3.54308	0.000395489	0.0017712	1.68383	Luminal
EXTL2	3.54066	0.000399124	0.00178588	1.50742	Luminal
CRYZ	3.53161	0.000413034	0.00184524	1.14705	Luminal
RGMB	3.53115	0.000413764	0.00184808	1.22849	Luminal
PLA2G4F	3.52928	0.0004167	0.00186078	4.0821	Luminal
PODXL2	3.52921	0.000416808	0.00186085	3.62225	Luminal
GMPPA	3.51763	0.000435421	0.00193875	1.01238	Luminal
SFXN2	3.50829	0.000450996	0.00200454	1.88076	Luminal
CXorf23	3.50172	0.000462262	0.00205188	1.08426	Luminal
KBTBD7	3.49812	0.000468549	0.00207794	1.36308	Luminal
MYEF2	3.4952	0.000473709	0.00210036	1.60972	Luminal
RP11-91J19.4	3.47661	0.000507795	0.00224205	2.58303	Luminal
GLB1L3	3.47501	0.000510835	0.00225398	4.73284	Luminal
SNAP91	3.47385	0.000513044	0.00226273	4.55631	Luminal
GLB1L	3.46875	0.000522886	0.00230258	2.20754	Luminal
GABRB3	3.46533	0.00052959	0.00233006	3.82066	Luminal
CHPF	3.46181	0.000536553	0.00236017	1.35123	Luminal
CBY1	3.46147	0.000537241	0.00236268	1.44832	Luminal
TMTC4	3.46106	0.000538045	0.00236569	1.46201	Luminal
MRPL17	3.45809	0.000544029	0.00238991	1.20989	Luminal
FZD6	3.44841	0.000563888	0.00246956	1.0679	Luminal
TRNT1	3.44365	0.000573913	0.00251017	1.25019	Luminal
PVR	3.43152	0.000600216	0.00261606	1.46731	Luminal
NINL	3.42759	0.000608966	0.00265131	1.66091	Luminal
ZNF606	3.40605	0.000659099	0.00286272	1.88451	Luminal
MANBAL	3.40275	0.000667105	0.00289624	1.03717	Luminal
PAFAH2	3.39827	0.000678125	0.00293962	1.1109	Luminal
AOC1	3.39508	0.000686084	0.00297155	5.12313	Luminal
SOD3	3.39406	0.000688637	0.00298131	1.20618	Luminal
PXMP2	3.39027	0.000698236	0.00301895	2.36638	Luminal
ERI2	3.39007	0.000698758	0.0030199	1.66886	Luminal
CAMSAP3	3.38974	0.000699581	0.00302281	2.66621	Luminal
KLF15	3.38035	0.000723946	0.00312404	2.29484	Luminal
UBFD1	3.37803	0.000730068	0.00314774	1.09361	Luminal
RHBDD3	3.37122	0.000748372	0.00322041	1.60217	Luminal
LUZP2	3.36349	0.000769636	0.00330836	3.2337	Luminal
TMTC2	3.36179	0.0007744	0.00332741	1.24299	Luminal
LCLAT1	3.35546	0.00079234	0.0033972	1.25061	Luminal
HOTTIP	3.34761	0.000815107	0.00349032	2.57561	Luminal
RIMS2	3.34545	0.000821491	0.00351691	2.84139	Luminal
PWAR6	3.34201	0.000831734	0.00355772	1.76366	Luminal
PDSS2	3.34	0.000837786	0.00358138	1.14843	Luminal
THOP1	3.33853	0.000842244	0.00359764	1.50272	Luminal
CDKL5	3.33384	0.000856569	0.00365457	2.18071	Luminal
C17orf58	3.32872	0.00087245	0.00371837	1.90674	Luminal
ARFIP2	3.31753	0.000908174	0.00386075	1.59581	Luminal
EPN3	3.31295	0.000923172	0.00392118	2.31369	Luminal
PNPLA4	3.30704	0.000942872	0.00399891	1.99863	Luminal
ANGPTL4	3.30578	0.000947134	0.00401444	2.29296	Luminal
APTX	3.29526	0.000983299	0.0041554	1.07761	Luminal
SIX1	3.29095	0.000998478	0.00421243	1.40957	Luminal
CCDC86	3.28285	0.00102763	0.00432813	1.24865	Luminal
FAHD1	3.28182	0.00103138	0.004343	1.15108	Luminal
NT5DC3	3.25954	0.00111593	0.00468229	2.15399	Luminal
MT1M	3.24937	0.0011566	0.00484117	1.00692	Luminal
RP11-137H2.6	3.24809	0.00116181	0.00486151	2.46044	Luminal
AGAP1	3.24702	0.00116618	0.00487881	1.05499	Luminal
CMTR2	3.23991	0.00119568	0.00498967	1.03911	Luminal
STS	3.23673	0.0012091	0.00504357	1.44844	Luminal
CEP89	3.23479	0.00121732	0.00507357	1.19658	Luminal
ZNF587	3.23042	0.00123607	0.00514324	1.00448	Luminal
SLC23A1	3.21387	0.0013096	0.00542326	4.97902	Luminal
BOK	3.2064	0.00134409	0.00555344	1.8358	Luminal
EBPL	3.20589	0.00134647	0.00556211	1.0918	Luminal
COQ7	3.20529	0.00134928	0.00557256	1.21306	Luminal
NADK2	3.20383	0.00135611	0.00559961	1.13625	Luminal
KIAA2022	3.20037	0.00137251	0.00566499	3.31857	Luminal
F2RL1	3.19952	0.00137659	0.00567949	1.49764	Luminal
GLYATL1	3.19921	0.00137807	0.00568442	4.16034	Luminal
EPS8L1	3.19584	0.00139425	0.0057429	1.25586	Luminal
ARMCX4	3.19072	0.00141918	0.00583957	1.31124	Luminal
GPRASP2	3.1906	0.00141977	0.00584078	1.90919	Luminal
LRRC24	3.18779	0.00143365	0.00589182	3.03324	Luminal
MRS2	3.18192	0.00146302	0.00600639	1.2197	Luminal
PROS1	3.17708	0.00148764	0.0061062	1.18372	Luminal
IL17RC	3.1762	0.00149216	0.00612096	1.92658	Luminal
TP53TG1	3.17069	0.0015208	0.00622824	1.36902	Luminal
PARP11	3.16691	0.00154067	0.00630447	1.03465	Luminal
SI	3.16617	0.00154462	0.00631932	6.43729	Luminal
BET1	3.1646	0.00155294	0.00634688	1.19519	Luminal
PEX11B	3.16242	0.00156462	0.00639072	1.49402	Luminal
HIST1H4H	3.1473	0.00164784	0.00670735	2.56445	Luminal
THRB	3.14617	0.00165426	0.00673073	1.21839	Luminal
TTC7B	3.12886	0.00175487	0.00711692	1.86612	Luminal
EPB41L4A	3.12246	0.00179346	0.00726313	1.32355	Luminal
IRX4	3.12199	0.0017963	0.00727171	4.7387	Luminal
BDH1	3.11806	0.00182043	0.00736191	1.57657	Luminal
ELOVL4	3.11502	0.0018393	0.00743074	2.47649	Luminal
TCAIM	3.11286	0.00185286	0.00747645	1.03279	Luminal
PSEN2	3.09878	0.00194321	0.00782526	1.44121	Luminal
RABEP2	3.08647	0.00202551	0.00813047	1.21703	Luminal
SLC9A7	3.08113	0.00206217	0.00826768	1.34987	Luminal
FGF13	3.07358	0.00211508	0.00846625	2.00206	Luminal
KCNH6	3.06578	0.002171	0.00867793	5.55946	Luminal
GABRG3	3.06331	0.00218901	0.00874294	5.30153	Luminal
TIGD6	3.06325	0.00218945	0.00874294	2.19263	Luminal
FNDC4	3.05463	0.0022534	0.00898397	2.67754	Luminal
SLC25A27	3.05331	0.00226328	0.00901978	2.04207	Luminal
ZNF880	3.04449	0.00233075	0.00925731	1.1765	Luminal
ZBTB42	3.0418	0.00235171	0.00933092	2.23266	Luminal
FZD3	3.03884	0.00237489	0.00941395	1.23862	Luminal
TFAP2C	3.0354	0.0024022	0.00951276	1.21714	Luminal
PPP1R16A	3.02771	0.00246416	0.0097504	1.31413	Luminal
MID2	3.0258	0.00247978	0.00980835	1.43353	Luminal
TBL2	3.0198	0.00252945	0.00999096	1.06185	Luminal
RP11-792A8.4	3.01745	0.00254908	0.0100546	1.47176	Luminal
PCYT2	3.01248	0.00259122	0.0102148	1.05756	Luminal
YAE1D1	3.01079	0.00260571	0.0102679	1.87483	Luminal
CITED1	3.00655	0.00264233	0.010406	4.42306	Luminal
RIC3	3.00052	0.00269519	0.0105954	1.5095	Luminal
ACVR2A	2.9969	0.00272744	0.0107159	1.02185	Luminal
ST8SIA6	2.98231	0.00286079	0.0111999	2.69226	Luminal
KIAA0556	2.97514	0.00292852	0.011452	1.23094	Luminal
EFCAB12	2.9744	0.00293561	0.0114774	4.19804	Luminal
SUFU	2.96345	0.00304216	0.0118685	1.24076	Luminal
PEX10	2.95623	0.00311428	0.0121404	1.71423	Luminal
PECR	2.94672	0.00321161	0.0124858	1.78465	Luminal
DNALI1	2.94561	0.00322318	0.012519	2.01743	Luminal
CTB-167B5.2	2.9456	0.00322327	0.012519	1.56119	Luminal
PHOSPHO2	2.94129	0.00326854	0.0126825	2.39841	Luminal
FICD	2.94015	0.00328057	0.0127267	1.6832	Luminal
TMEM256	2.93225	0.0033652	0.0130197	1.20633	Luminal
GCNT1	2.92689	0.00342368	0.0132331	1.26072	Luminal
PYGO1	2.92551	0.00343896	0.0132896	1.73893	Luminal
PTPN21	2.92463	0.00344861	0.0133243	1.38568	Luminal
FAM98A	2.90976	0.00361708	0.0139402	1.01449	Luminal
CMTM8	2.90157	0.003713	0.0142852	1.45469	Luminal
GRTP1	2.89559	0.00378451	0.014547	1.91863	Luminal
SLC16A9	2.89365	0.00380794	0.0146195	2.54695	Luminal
NAPEPLD	2.88902	0.00386448	0.0148167	1.67677	Luminal
FLVCR1	2.8812	0.00396166	0.0151631	1.33307	Luminal
RP11-18I14.10	2.88109	0.00396304	0.0151655	1.21087	Luminal
SYNE4	2.87728	0.00401121	0.0153264	2.51577	Luminal
SYT13	2.87349	0.00405964	0.0155026	4.67661	Luminal
MED20	2.87028	0.00410102	0.0156576	1.86803	Luminal
FBXO22	2.86958	0.00411011	0.0156893	1.23144	Luminal
NSUN7	2.86152	0.00421608	0.0160634	1.85983	Luminal
SPATC1L	2.85647	0.00428385	0.0163089	2.7383	Luminal
C7orf25	2.85584	0.00429225	0.0163378	1.78299	Luminal
SAPCD2	2.84651	0.00442009	0.0167988	2.63348	Luminal
CCDC152	2.84162	0.00448849	0.0170362	1.45221	Luminal
SETD6	2.84005	0.00451068	0.0171172	1.05153	Luminal
RPS6KA6	2.82397	0.00474335	0.0179388	3.11872	Luminal
LINC00964	2.82312	0.00475589	0.0179829	5.18195	Luminal
RP5-837J1.2	2.81993	0.00480347	0.0181525	1.7946	Luminal
KIAA1467	2.81683	0.00485005	0.0183147	2.18506	Luminal
PDZD11	2.81568	0.00486744	0.0183647	1.04537	Luminal
ZNF841	2.81126	0.00493483	0.0186067	1.20086	Luminal
POTEM	2.79571	0.00517864	0.019471	6.05768	Luminal
FAM83H-AS1	2.78738	0.00531359	0.0199634	2.64603	Luminal
ZNF816	2.78581	0.00533947	0.0200531	1.29923	Luminal
PXMP4	2.78125	0.00541495	0.0203061	1.6875	Luminal
TMEM42	2.76689	0.00565932	0.021155	1.13944	Luminal
LARP6	2.76072	0.00576738	0.0215228	1.53436	Luminal
PAIP2B	2.75162	0.00593019	0.0220851	1.50341	Luminal
CTD-2336O2.1	2.74995	0.00596042	0.0221894	1.21681	Luminal
POP7	2.74934	0.00597147	0.0222179	1.1768	Luminal
C1orf198	2.74597	0.00603319	0.0224269	1.04374	Luminal
PAX9	2.74157	0.0061147	0.022713	2.44493	Luminal
RP11-66B24.4	2.7388	0.00616635	0.0228964	2.20495	Luminal
SLC38A11	2.73667	0.0062065	0.0230369	3.26889	Luminal
DNAL1	2.73316	0.00627303	0.0232666	1.24145	Luminal
TMEM41A	2.72438	0.00644219	0.0238366	1.01817	Luminal
CDC42EP5	2.72089	0.00651062	0.0240744	2.74322	Luminal
LIPH	2.71102	0.00670771	0.0247321	1.41602	Luminal
LRTOMT	2.71002	0.00672792	0.024793	2.40298	Luminal
PROSER2	2.70313	0.00686894	0.0252522	1.72591	Luminal
CTD-2311B13.7	2.69858	0.00696367	0.0255675	6.39019	Luminal
KAL1	2.68959	0.007154	0.0262375	1.64991	Luminal
VPS37C	2.68938	0.00715844	0.0262489	1.24169	Luminal
HS1BP3	2.68889	0.00716907	0.0262734	1.36129	Luminal
ZNF789	2.68214	0.00731536	0.0267459	1.50861	Luminal
DMRTA1	2.68124	0.00733501	0.026808	3.56322	Luminal
FAAH2	2.67774	0.00741202	0.0270746	1.68216	Luminal
NPTXR	2.67508	0.00747109	0.0272754	1.19488	Luminal
PIN4	2.66771	0.00763695	0.0278301	1.01229	Luminal
GALNT12	2.66752	0.00764126	0.0278408	1.56881	Luminal
ZNF268	2.65402	0.00795396	0.0288749	1.05893	Luminal
XRRA1	2.6536	0.00796371	0.0288999	1.03795	Luminal
STPG1	2.65347	0.00796685	0.028906	2.12929	Luminal
FOXRED2	2.65028	0.00804241	0.0291379	1.87979	Luminal
SCRN3	2.63845	0.00832863	0.0301367	1.16129	Luminal
GAS1	2.63727	0.00835757	0.030225	2.14285	Luminal
ARHGEF5	2.63651	0.00837648	0.0302879	1.72304	Luminal
CHAMP1	2.636	0.0083889	0.0303274	1.05244	Luminal
DPCD	2.63559	0.00839899	0.0303584	1.86934	Luminal
DOLK	2.62132	0.00875892	0.0315283	1.63982	Luminal
AGT	2.61498	0.00892321	0.0320793	2.26696	Luminal
UNC5D	2.61196	0.00900253	0.0323294	5.02161	Luminal
RP11-279F6.1	2.60487	0.00919082	0.0329054	3.4427	Luminal
ELAC1	2.59318	0.00950929	0.0339848	1.67454	Luminal
RP11-475N22.4	2.576	0.00999501	0.0355999	2.11531	Luminal
RAVER2	2.5581	0.0105246	0.0373268	1.09537	Luminal
AC004381.6	2.55636	0.0105774	0.0374741	2.72118	Luminal
CLDN8	2.55556	0.0106018	0.0375405	2.3948	Luminal
U47924.27	2.55255	0.0106937	0.0378394	3.08716	Luminal
NUP43	2.54787	0.0108382	0.0383166	1.26417	Luminal
ECHDC3	2.54621	0.0108901	0.0384865	1.42671	Luminal
USP13	2.54528	0.0109189	0.0385817	1.06858	Luminal
CLDN7	2.54377	0.0109663	0.0387352	1.00548	Luminal
TCTN1	2.53893	0.0111191	0.0392196	1.16553	Luminal
BOLA1	2.5367	0.0111903	0.03945	1.25994	Luminal
GPR98	2.52967	0.0114171	0.0401928	2.33152	Luminal
GALK2	2.52299	0.011636	0.040906	1.05891	Luminal
CBR3-AS1	2.51828	0.011793	0.0413853	2.41345	Luminal
B3GALNT1	2.51112	0.0120349	0.0421454	1.49908	Luminal
OCEL1	2.51105	0.0120373	0.0421464	1.36684	Luminal
PTPRD	2.50806	0.0121396	0.0424525	1.90265	Luminal
COG7	2.49857	0.0124697	0.0434701	1.05061	Luminal
TMEM136	2.49641	0.0125456	0.0437043	2.41217	Luminal
IFT46	2.49451	0.0126131	0.043903	1.09907	Luminal
TCTN2	2.4945	0.0126136	0.043903	1.60111	Luminal
IMMP2L	2.46898	0.0135498	0.0468517	1.44842	Luminal
DCLRE1A	2.46642	0.0136471	0.0471476	1.27498	Luminal
NCAM2	2.4595	0.0139132	0.0479758	3.70718	Luminal
LRP12	2.45618	0.0140424	0.0483797	1.14478	Luminal
MRPL39	2.45532	0.014076	0.0484869	1.05761	Luminal
PYROXD1	2.45415	0.0141218	0.0486364	1.00106	Luminal
MAPT	2.45017	0.0142789	0.0491606	2.74758	Luminal
SERPINF2	2.44735	0.014391	0.0495123	1.80218	Luminal
LANCL2	2.44377	0.0145349	0.0499558	1.01752	Luminal
SRGN	14.6564	1.22539e-48	2.452e-44	4.41416	Mast
IL1RL1	14.4711	1.84584e-47	1.84677e-43	11.6981	Mast
CPA3	14.1452	2.00058e-45	1.33439e-41	13.7944	Mast
KIT	13.3946	6.50664e-41	3.25495e-37	8.67389	Mast
NFKBIZ	13.2255	6.24956e-40	2.50107e-36	3.79567	Mast
NFKBIA	13.0763	4.49663e-39	1.49963e-35	3.1398	Mast
TPSAB1	13.0258	8.72426e-39	2.49389e-35	13.8228	Mast
FTH1	12.8913	5.04095e-38	1.26087e-34	3.01492	Mast
CD69	12.6693	8.753e-37	1.94608e-33	4.19983	Mast
ACSL4	12.606	1.95588e-36	3.91371e-33	4.50093	Mast
ANXA1	12.5422	4.3867e-36	7.97981e-33	3.3365	Mast
ARHGEF6	12.3347	5.89061e-35	9.82259e-32	4.16942	Mast
GLUL	11.7799	4.95716e-32	7.63021e-29	3.19457	Mast
GATA2	11.4859	1.55275e-30	2.21932e-27	4.689	Mast
SLC18A2	11.384	5.02413e-30	6.70219e-27	6.33202	Mast
VIM	11.3488	7.52087e-30	9.40578e-27	3.09513	Mast
SAMSN1	11.3417	8.15015e-30	9.59321e-27	3.74113	Mast
VWA5A	11.3352	8.78445e-30	9.76538e-27	6.78317	Mast
DUSP6	11.3085	1.19069e-29	1.25399e-26	4.041	Mast
MCL1	11.0205	3.04288e-28	3.0444e-25	2.2015	Mast
TNFAIP3	10.8574	1.83993e-27	1.75319e-24	3.3134	Mast
PLIN2	10.5582	4.655e-26	4.23393e-23	4.16449	Mast
CD44	10.4262	1.88211e-25	1.63744e-22	2.89818	Mast
HPGDS	10.1851	2.31055e-24	1.92642e-21	7.52226	Mast
H3F3B	10.1628	2.90539e-24	2.32547e-21	1.63779	Mast
MS4A2	10.1362	3.81482e-24	2.93594e-21	14.3575	Mast
NR4A3	10.1152	4.73106e-24	3.50624e-21	3.46004	Mast
BIRC3	10.0609	8.22565e-24	5.8784e-21	3.76976	Mast
ELL2	10.0306	1.1189e-23	7.72039e-21	3.21222	Mast
PPP1R15A	9.8687	5.68992e-23	3.79517e-20	2.31366	Mast
C1orf186	9.78502	1.30572e-22	8.42819e-20	9.42699	Mast
DDX5	9.7449	1.93967e-22	1.2129e-19	1.52808	Mast
AHR	9.72018	2.47343e-22	1.4998e-19	3.21395	Mast
RASSF5	9.64795	5.01461e-22	2.95125e-19	2.78416	Mast
FOSB	9.62054	6.54881e-22	3.74405e-19	2.18899	Mast
HDC	9.48815	2.3518e-21	1.30721e-18	11.865	Mast
BMP2K	9.3908	5.95467e-21	3.22035e-18	3.74394	Mast
EIF1	9.06628	1.23149e-19	6.48478e-17	1.60325	Mast
MAOB	9.01896	1.89875e-19	9.74204e-17	6.8511	Mast
SDCBP	8.94421	3.74611e-19	1.87399e-16	2.57827	Mast
GPR65	8.92583	4.42363e-19	2.15895e-16	3.60817	Mast
DDX3Y	8.87921	6.73399e-19	3.20826e-16	2.44571	Mast
LAPTM5	8.83932	9.63048e-19	4.42254e-16	2.37044	Mast
RGS2	8.83823	9.72473e-19	4.42254e-16	2.62359	Mast
LMNA	8.77701	1.67884e-18	7.46524e-16	3.23078	Mast
HPGD	8.75708	2.00378e-18	8.71645e-16	5.42521	Mast
MYADM	8.57552	9.86373e-18	4.19943e-15	2.94195	Mast
ALOX5	8.51144	1.7178e-17	7.16108e-15	3.37396	Mast
PTGS1	8.43428	3.3326e-17	1.36092e-14	4.72913	Mast
LMO4	8.24325	1.676e-16	6.70733e-14	3.55052	Mast
PPP1R15B	8.11059	5.03764e-16	1.97653e-13	2.30685	Mast
ALOX5AP	8.06782	7.15627e-16	2.75379e-13	2.94867	Mast
ZEB2	7.99365	1.31002e-15	4.94593e-13	2.83312	Mast
AKAP13	7.95269	1.82498e-15	6.76258e-13	2.09807	Mast
HIF1A	7.92713	2.2426e-15	8.159e-13	2.24352	Mast
YWHAZ	7.91491	2.47424e-15	8.84101e-13	1.75825	Mast
NR4A2	7.82737	4.98175e-15	1.74886e-12	2.15663	Mast
FOSL2	7.72542	1.11483e-14	3.84617e-12	2.28229	Mast
ARHGDIB	7.68365	1.54621e-14	5.24401e-12	2.02672	Mast
GCSAML	7.337	2.18428e-13	7.28458e-11	7.59394	Mast
CD84	7.31605	2.55382e-13	8.37737e-11	2.90002	Mast
CLU	7.29772	2.92694e-13	9.44646e-11	2.68712	Mast
STX3	7.28116	3.30957e-13	1.05118e-10	3.29543	Mast
ICAM1	7.27092	3.57052e-13	1.11635e-10	2.86155	Mast
ATP6V0A2	7.26027	3.86333e-13	1.18931e-10	3.59504	Mast
CD83	7.2471	4.25803e-13	1.29096e-10	2.40586	Mast
SELK	7.19736	6.13877e-13	1.83339e-10	2.24596	Mast
SPECC1	7.17358	7.30608e-13	2.14992e-10	3.14182	Mast
RAB37	7.06211	1.63997e-12	4.7559e-10	3.885	Mast
RGS1	7.02173	2.19137e-12	6.26418e-10	2.45595	Mast
CD63	6.97972	2.95776e-12	8.33588e-10	1.6369	Mast
ARHGAP18	6.9519	3.60397e-12	1.0016e-09	2.87701	Mast
DDX3X	6.94409	3.809e-12	1.04408e-09	1.52263	Mast
ASAH1	6.8524	7.26225e-12	1.96375e-09	1.97365	Mast
RAC2	6.8387	7.99157e-12	2.13215e-09	2.25808	Mast
PRNP	6.81317	9.54718e-12	2.51367e-09	2.09788	Mast
STK17B	6.77029	1.28528e-11	3.34005e-09	1.81002	Mast
LPCAT2	6.74477	1.53273e-11	3.93204e-09	3.01635	Mast
BHLHE40	6.66847	2.58489e-11	6.5473e-09	1.87915	Mast
STXBP5	6.5942	4.27544e-11	1.06939e-08	2.73466	Mast
LAPTM4A	6.57943	4.72264e-11	1.16067e-08	1.766	Mast
IER5	6.57837	4.75637e-11	1.16067e-08	1.96867	Mast
ELF1	6.56635	5.15643e-11	1.24108e-08	1.6849	Mast
FTL	6.56481	5.20992e-11	1.24108e-08	1.45232	Mast
MITF	6.54107	6.10812e-11	1.43792e-08	4.80849	Mast
CSF1	6.50205	7.92332e-11	1.84355e-08	4.10477	Mast
RGS13	6.46037	1.04444e-10	2.40221e-08	6.18403	Mast
TESPA1	6.45119	1.10976e-10	2.52344e-08	4.52171	Mast
BTK	6.44788	1.13422e-10	2.55009e-08	4.13871	Mast
TNIK	6.41712	1.38874e-10	3.08763e-08	3.48667	Mast
RAPGEF2	6.37838	1.78966e-10	3.9353e-08	2.63353	Mast
DLC1	6.3687	1.90638e-10	4.14638e-08	3.65945	Mast
JUND	6.35664	2.06217e-10	4.43699e-08	1.46359	Mast
OSBPL8	6.35306	2.11068e-10	4.49306e-08	1.81679	Mast
TIMP3	6.31728	2.66207e-10	5.60716e-08	2.29692	Mast
RHOH	6.31504	2.70085e-10	5.62959e-08	2.8333	Mast
TPSD1	6.27263	3.54999e-10	7.32322e-08	12.7037	Mast
KLF6	6.21105	5.26326e-10	1.07467e-07	1.49353	Mast
LAT2	6.16476	7.059e-10	1.41251e-07	2.62163	Mast
CAPG	6.14393	8.05027e-10	1.59491e-07	2.37906	Mast
RBM39	6.05923	1.36778e-09	2.67408e-07	1.18839	Mast
SQSTM1	6.05821	1.37646e-09	2.67408e-07	1.63019	Mast
BACE2	6.03966	1.54442e-09	2.97152e-07	2.51509	Mast
CTNNBL1	5.9605	2.51464e-09	4.74698e-07	2.98859	Mast
CSF2RB	5.90118	3.60921e-09	6.74956e-07	3.32904	Mast
FER	5.88251	4.04103e-09	7.48714e-07	3.56957	Mast
NFE2L2	5.85213	4.85309e-09	8.90921e-07	1.85353	Mast
EMR2	5.84021	5.21346e-09	9.48376e-07	3.10816	Mast
B4GALT5	5.7967	6.76325e-09	1.20833e-06	2.73733	Mast
SIGLEC8	5.77867	7.52941e-09	1.32185e-06	5.61871	Mast
SIGLEC6	5.77864	7.53075e-09	1.32185e-06	9.31095	Mast
ARHGAP25	5.72649	1.02529e-08	1.78401e-06	2.23343	Mast
RAB27B	5.68222	1.32957e-08	2.27391e-06	2.44795	Mast
LCP2	5.66438	1.47558e-08	2.48121e-06	1.96631	Mast
VAT1	5.6564	1.5458e-08	2.57762e-06	2.74593	Mast
CD82	5.62235	1.88372e-08	3.11514e-06	2.37364	Mast
UBB	5.57796	2.43363e-08	3.9591e-06	1.05088	Mast
TMEM154	5.55909	2.71178e-08	4.37603e-06	2.82451	Mast
REL	5.53749	3.0684e-08	4.9119e-06	2.03462	Mast
AHNAK	5.52523	3.29059e-08	5.22577e-06	1.15274	Mast
ARL5B	5.45715	4.83824e-08	7.4841e-06	2.25443	Mast
LIF	5.45628	4.86223e-08	7.4841e-06	5.60306	Mast
IL18R1	5.4118	6.23957e-08	9.53082e-06	3.70314	Mast
CTSD	5.3142	1.07127e-07	1.60111e-05	1.64381	Mast
SAT1	5.31404	1.07221e-07	1.60111e-05	1.20296	Mast
SLC26A2	5.27878	1.3005e-07	1.92763e-05	2.61366	Mast
CCNI	5.27107	1.35632e-07	1.98102e-05	1.06876	Mast
BCL2A1	5.25525	1.47821e-07	2.14341e-05	2.4652	Mast
GAPT	5.24779	1.53931e-07	2.21594e-05	3.46021	Mast
ANKRD28	5.24062	1.60042e-07	2.28745e-05	2.35215	Mast
RYBP	5.23161	1.6804e-07	2.38474e-05	1.71116	Mast
SLC2A3	5.22756	1.71765e-07	2.42043e-05	1.67768	Mast
LAX1	5.22432	1.74795e-07	2.4459e-05	3.60535	Mast
IRS2	5.18909	2.11328e-07	2.91632e-05	1.7029	Mast
TUBA1A	5.15441	2.54428e-07	3.43994e-05	2.06689	Mast
MBOAT7	5.14199	2.71842e-07	3.65071e-05	2.47523	Mast
PTGS2	5.11416	3.15148e-07	4.17624e-05	2.06998	Mast
SDPR	5.112	3.18768e-07	4.19642e-05	3.65442	Mast
PIM2	5.10849	3.24737e-07	4.24705e-05	2.54052	Mast
SYTL2	5.10688	3.27528e-07	4.25573e-05	2.36827	Mast
DAZAP2	5.10391	3.32704e-07	4.29511e-05	1.3315	Mast
RASSF2	5.06783	4.02381e-07	5.06392e-05	2.16046	Mast
MAPRE1	5.0617	4.1554e-07	5.19684e-05	1.73211	Mast
SLC44A1	4.98228	6.28385e-07	7.7141e-05	2.43414	Mast
PARP4	4.96615	6.82958e-07	8.28242e-05	2.0205	Mast
EIF5	4.91215	9.00816e-07	0.000107936	1.25058	Mast
ACTR3	4.89265	9.94852e-07	0.000118494	1.27674	Mast
PLEKHA2	4.88667	1.02554e-06	0.000121018	1.8548	Mast
MAP3K8	4.88617	1.02814e-06	0.000121018	2.00121	Mast
RASGEF1B	4.8828	1.0459e-06	0.000122389	2.01996	Mast
SYAP1	4.84857	1.24353e-06	0.000143832	1.5899	Mast
TACC1	4.82584	1.39415e-06	0.000159411	1.45141	Mast
CLC	4.793	1.64305e-06	0.000184705	8.99826	Mast
CDC42	4.73803	2.15809e-06	0.000238582	1.26999	Mast
KDM6B	4.72784	2.26917e-06	0.000249484	2.17788	Mast
PLAUR	4.71719	2.39124e-06	0.000261468	1.77048	Mast
NAP1L1	4.71477	2.41979e-06	0.000263152	1.21558	Mast
ANXA11	4.70475	2.54177e-06	0.000274924	1.50522	Mast
FOXP1	4.6951	2.6647e-06	0.00028667	1.48694	Mast
TAGLN2	4.68793	2.75987e-06	0.000295321	1.58573	Mast
SRSF5	4.67691	2.91225e-06	0.000309727	1.03732	Mast
GALC	4.67599	2.92546e-06	0.000309727	2.76979	Mast
TSC22D3	4.67385	2.95607e-06	0.000311321	1.10364	Mast
PAQR5	4.62207	3.7993e-06	0.000395958	7.11081	Mast
STMN1	4.6103	4.02091e-06	0.000412607	2.70146	Mast
GNA15	4.60761	4.07318e-06	0.000415839	3.0116	Mast
TYROBP	4.60338	4.1569e-06	0.000422231	1.49049	Mast
NFKB1	4.55613	5.21037e-06	0.000523917	2.02897	Mast
CD22	4.54966	5.37316e-06	0.000537585	4.53647	Mast
FCER1G	4.52568	6.02011e-06	0.000599315	1.8293	Mast
MIR24-2	4.50643	6.59267e-06	0.000653066	2.4958	Mast
DDIT4	4.47562	7.61896e-06	0.000751012	1.43752	Mast
SWAP70	4.47143	7.76992e-06	0.000762138	1.58283	Mast
FAM46A	4.43818	9.07228e-06	0.000885505	2.68309	Mast
EMILIN2	4.42642	9.58107e-06	0.00092617	2.48676	Mast
CMTM6	4.4111	1.02846e-05	0.000984661	1.28742	Mast
PRKAR1A	4.38588	1.15517e-05	0.00109549	1.28594	Mast
UBE2D3	4.34383	1.40021e-05	0.00130926	1.00765	Mast
RP11-354E11.2	4.34261	1.408e-05	0.00131042	13.1029	Mast
ALS2	4.29846	1.71989e-05	0.00157867	3.33883	Mast
SH3KBP1	4.29328	1.76054e-05	0.00160861	1.4895	Mast
CPEB4	4.2888	1.79645e-05	0.00163395	1.96522	Mast
ALDH1A1	4.27683	1.8957e-05	0.00170103	2.92393	Mast
CREM	4.26437	2.00464e-05	0.00179075	1.61561	Mast
GNPTAB	4.25061	2.13184e-05	0.00187921	1.55381	Mast
THAP2	4.23596	2.27579e-05	0.00198858	3.34061	Mast
ITGA9	4.20497	2.6112e-05	0.00227175	3.06431	Mast
MLPH	4.18901	2.80171e-05	0.00242694	1.76366	Mast
EGR3	4.18352	2.87029e-05	0.002465	2.53378	Mast
NAMPT	4.1817	2.89333e-05	0.00247417	1.29634	Mast
CD55	4.17439	2.98792e-05	0.00254418	1.47214	Mast
TP53BP2	4.15513	3.25109e-05	0.00274491	1.91151	Mast
VAV1	4.12216	3.7534e-05	0.00311642	2.07041	Mast
MSN	4.11856	3.81242e-05	0.00315234	1.1502	Mast
CLK1	4.11653	3.84625e-05	0.00316722	1.07875	Mast
CSRNP1	4.08607	4.38733e-05	0.00356872	1.31984	Mast
ITGAM	4.08086	4.48689e-05	0.00362027	2.60147	Mast
PCF11	4.07803	4.54195e-05	0.00363538	1.39013	Mast
SERPINB1	4.04343	5.26746e-05	0.00418261	1.61301	Mast
P2RX1	4.02789	5.62806e-05	0.00445129	4.21049	Mast
GRB2	4.01646	5.90779e-05	0.00465413	1.15683	Mast
FAM107B	4.01185	6.02445e-05	0.00472742	1.5813	Mast
CALB2	4.0091	6.09517e-05	0.00476424	8.62866	Mast
CAP1	3.98206	6.83211e-05	0.00525809	1.02697	Mast
GABPB1	3.97256	7.11034e-05	0.00545126	2.9544	Mast
CKLF	3.94611	7.94296e-05	0.00604329	1.84042	Mast
ACER3	3.9317	8.43482e-05	0.00639321	2.36062	Mast
LYST	3.92519	8.66621e-05	0.00654381	1.4949	Mast
FCER1A	3.9101	9.22574e-05	0.00688832	2.81601	Mast
EHD1	3.90658	9.36128e-05	0.00693775	1.87708	Mast
2023-03-08	3.87389	0.000107112	0.00782233	2.10364	Mast
SMYD3	3.86171	0.000112597	0.0081633	3.46798	Mast
CDK15	3.85484	0.000115806	0.00836347	9.39397	Mast
JOSD1	3.8403	0.000122883	0.00878177	1.5056	Mast
LAIR1	3.83695	0.000124573	0.00887087	1.97256	Mast
ZNF331	3.83311	0.000126532	0.00897838	1.40147	Mast
CCDC88A	3.82316	0.000131753	0.00931583	1.64303	Mast
RIPK2	3.81411	0.000136673	0.00955911	2.26206	Mast
ABCA1	3.81333	0.000137105	0.00955911	2.43301	Mast
C10orf54	3.80128	0.000143949	0.00996684	1.57522	Mast
PRKCB	3.79246	0.000149164	0.0102923	1.79724	Mast
IL4R	3.78491	0.000153765	0.0105733	2.00133	Mast
CHD7	3.78267	0.000155154	0.0106323	2.20229	Mast
ESYT1	3.76011	0.00016984	0.0115595	1.8096	Mast
EMP3	3.75394	0.000174078	0.0117679	2.91704	Mast
CLIC1	3.74515	0.000180285	0.012126	1.41679	Mast
GM2A	3.74266	0.000182086	0.0121761	1.81789	Mast
PABPC4	3.74202	0.00018255	0.0121761	1.29793	Mast
DUSP10	3.74086	0.000183393	0.0121917	2.37931	Mast
PHF20	3.73635	0.000186714	0.0123305	1.70431	Mast
CHMP1B	3.72168	0.000197903	0.0129837	1.18826	Mast
CTSG	3.69501	0.000219878	0.0143315	10.5103	Mast
VEGFA	3.69247	0.000222083	0.0144282	1.0953	Mast
EFCAB14	3.68664	0.000227231	0.0147149	1.34538	Mast
DOCK11	3.67685	0.000236133	0.015193	1.73087	Mast
PER1	3.67111	0.000241501	0.0154886	1.39733	Mast
CADPS	3.65316	0.000259037	0.0165074	6.71546	Mast
RILPL2	3.62316	0.000291022	0.0183702	1.54337	Mast
UNC13D	3.59323	0.000326603	0.0202332	2.47125	Mast
SGK1	3.58783	0.000333443	0.0205932	1.10781	Mast
CNRIP1	3.56322	0.000366336	0.0224171	3.97174	Mast
METRNL	3.53023	0.000415199	0.0252832	1.60465	Mast
PAG1	3.52991	0.000415701	0.0252832	1.46115	Mast
SLC8A3	3.52533	0.00042296	0.0256467	8.37057	Mast
STK4	3.51524	0.000439351	0.0264255	1.12869	Mast
CCDC69	3.50562	0.000455548	0.0271295	1.45606	Mast
TIPARP	3.50216	0.000461495	0.0273211	1.24128	Mast
LEO1	3.49965	0.000465873	0.0274989	2.53211	Mast
GRAP2	3.48171	0.00049823	0.0291508	2.82433	Mast
NBN	3.47884	0.000503588	0.0293784	2.08409	Mast
SYTL3	3.4775	0.000506108	0.0294396	2.18954	Mast
RBM8A	3.45761	0.000544981	0.0314267	1.56068	Mast
IKZF1	3.45123	0.000558029	0.0319947	1.24358	Mast
AGPS	3.4359	0.000590592	0.0336688	2.25179	Mast
WDR45B	3.40672	0.000657475	0.0369553	1.71805	Mast
MYLIP	3.40221	0.000668429	0.0374657	1.4427	Mast
ITM2C	3.37557	0.00073662	0.0407176	1.16856	Mast
NDEL1	3.37458	0.000739298	0.040753	1.74398	Mast
CLEC12A	3.36567	0.000763583	0.0418611	2.92075	Mast
RAB21	3.33934	0.000839776	0.0456628	1.31339	Mast
TBC1D9B	3.33484	0.000853492	0.0462829	1.40141	Mast
HIPK1	3.33232	0.000861247	0.0465772	1.30756	Mast
HS6ST1	3.33082	0.000865894	0.0467022	3.66738	Mast
ITPR1	3.31986	0.000900622	0.0481857	1.54677	Mast
HLA-DRA	63.709	0	0	6.50777	Monocyte
CYBB	60.4172	0	0	6.51301	Monocyte
CD74	60.0877	0	0	5.27933	Monocyte
HLA-DRB1	59.9843	0	0	5.54177	Monocyte
PSAP	58.5917	0	0	3.14036	Monocyte
HLA-DPA1	58.0939	0	0	5.67419	Monocyte
HLA-DPB1	55.1286	0	0	5.10916	Monocyte
FGL2	54.2403	0	0	5.18958	Monocyte
FTL	54.0105	0	0	3.30134	Monocyte
CTSS	53.744	0	0	4.44512	Monocyte
CTSB	52.2922	0	0	3.62207	Monocyte
IFI30	50.5037	0	0	5.30548	Monocyte
CSF1R	50.2715	0	0	6.51346	Monocyte
TYROBP	49.5441	0	0	4.40289	Monocyte
LYZ	47.3874	0	0	6.06114	Monocyte
CD83	47.1129	0	0	4.43579	Monocyte
MS4A6A	46.1824	0	0	5.6396	Monocyte
AIF1	46.0322	0	0	4.85523	Monocyte
SAMHD1	44.1213	0	0	3.59823	Monocyte
KCTD12	43.9029	0	0	4.39588	Monocyte
LAPTM5	43.6192	0	0	3.09953	Monocyte
HLA-DMB	43.4605	0	0	4.63059	Monocyte
SAT1	43.1715	0	0	2.40072	Monocyte
SGK1	43.0436	0	0	3.78359	Monocyte
HLA-DRB5	42.3448	0	0	4.35918	Monocyte
PLXDC2	42.3186	0	0	4.04787	Monocyte
FTH1	42.2229	0	0	2.40807	Monocyte
IL1B	41.913	0	0	5.66296	Monocyte
MPEG1	41.7951	0	0	5.05187	Monocyte
GPX1	41.4726	0	0	3.26871	Monocyte
ITGB2	41.1576	0	0	3.23783	Monocyte
HLA-DQB1	41.1539	0	0	4.42161	Monocyte
SRGN	40.2125	0	0	3.0274	Monocyte
HLA-DQA1	39.9359	0	0	4.45977	Monocyte
FCER1G	39.788	0	0	4.47577	Monocyte
CD14	39.3721	0	0	5.84382	Monocyte
PLAUR	38.5256	0	0	3.84175	Monocyte
PLEK	38.4301	0	0	3.52872	Monocyte
HLA-DMA	38.4238	0	0	3.92106	Monocyte
CST3	38.2478	0	0	2.74301	Monocyte
OGFRL1	37.3334	4.70667e-305	2.29709e-302	3.49994	Monocyte
GPR183	37.2146	3.9655e-303	1.88928e-300	3.66732	Monocyte
MS4A7	36.436	1.14559e-290	5.33101e-288	5.81668	Monocyte
NPC2	36.2193	3.02655e-287	1.37639e-284	2.90559	Monocyte
KLF4	35.9191	1.53842e-282	6.84083e-280	2.94421	Monocyte
TGFBI	35.7363	1.08147e-279	4.7044e-277	4.20201	Monocyte
C3	35.267	1.88271e-272	8.01555e-270	4.74792	Monocyte
GRN	34.7544	1.18751e-264	4.95041e-262	2.90546	Monocyte
TMSB10	34.5692	7.33479e-262	2.99529e-259	1.8979	Monocyte
RGS2	34.5573	1.10614e-261	4.42676e-259	2.67336	Monocyte
CD68	34.5363	2.29272e-261	8.99557e-259	5.61495	Monocyte
OLR1	34.4868	1.26499e-260	4.86779e-258	6.16519	Monocyte
MAFB	34.272	2.05295e-257	7.75085e-255	4.13358	Monocyte
RGS1	34.1613	9.08205e-256	3.36541e-253	3.23703	Monocyte
FCGR3A	33.8813	1.25694e-251	4.57297e-249	4.08291	Monocyte
CLEC7A	33.7784	4.09997e-250	1.46501e-247	4.37778	Monocyte
C1QA	33.6721	1.48026e-248	5.1965e-246	6.39764	Monocyte
IL8	33.1346	9.44937e-241	3.26003e-238	3.60639	Monocyte
GLUL	32.8799	4.2623e-237	1.44557e-234	2.26874	Monocyte
ZEB2	32.7855	9.48801e-236	3.16425e-233	3.22442	Monocyte
IER3	32.0919	5.71013e-226	1.87311e-223	2.70129	Monocyte
C5AR1	31.7897	8.99334e-222	2.90253e-219	3.57343	Monocyte
NFKBIA	31.4944	1.03526e-217	3.28818e-215	1.98777	Monocyte
CPVL	31.2243	4.98683e-214	1.55916e-211	4.81067	Monocyte
PPT1	30.951	2.46252e-210	7.58077e-208	2.56372	Monocyte
C1QB	30.9399	3.47073e-210	1.05226e-207	6.63183	Monocyte
RNF130	30.9173	6.99932e-210	2.09039e-207	2.95104	Monocyte
LYN	30.4212	2.87892e-203	8.47165e-201	2.76694	Monocyte
FCGR2A	30.2219	1.2221e-200	3.54409e-198	3.7034	Monocyte
CCL3	30.1992	2.43013e-200	6.94671e-198	4.88424	Monocyte
CCDC88A	30.0022	9.17844e-198	2.58677e-195	3.13823	Monocyte
C1QC	29.9308	7.82387e-197	2.17438e-194	6.80815	Monocyte
QKI	29.8306	1.56815e-195	4.29845e-193	2.62699	Monocyte
CD86	29.7475	1.86707e-194	5.04866e-192	4.52396	Monocyte
SERPINA1	29.6913	9.9414e-194	2.65237e-191	3.58905	Monocyte
PICALM	29.6835	1.25258e-193	3.29792e-191	2.16109	Monocyte
COTL1	29.5797	2.72759e-192	7.08819e-190	2.52889	Monocyte
PTPRE	29.4245	2.67189e-190	6.85442e-188	2.95629	Monocyte
SYK	29.2219	1.02186e-187	2.58827e-185	3.19102	Monocyte
MCL1	29.1123	2.50509e-186	6.26586e-184	1.54773	Monocyte
RASSF4	29.1074	2.89284e-186	7.14638e-184	4.74094	Monocyte
RNASET2	28.998	6.97686e-185	1.70252e-182	2.30414	Monocyte
AOAH	28.5931	8.18014e-180	1.9721e-177	3.61278	Monocyte
RAB31	28.5158	7.46322e-179	1.77784e-176	3.23689	Monocyte
NLRP3	28.4436	5.85489e-178	1.37831e-175	4.70986	Monocyte
MNDA	28.3661	5.30633e-177	1.23465e-174	2.94552	Monocyte
TNFRSF1B	28.1492	2.45012e-174	5.63527e-172	2.34976	Monocyte
PABPC1	28.0511	3.86825e-173	8.79587e-171	1.21725	Monocyte
NR4A2	28.0492	4.08382e-173	9.18171e-171	2.06357	Monocyte
CTSZ	27.8274	2.02321e-170	4.49828e-168	3.02376	Monocyte
TLR2	27.7667	1.0969e-169	2.41198e-167	3.70449	Monocyte
SOD2	27.7434	2.09296e-169	4.55218e-167	2.11539	Monocyte
ASAH1	27.6184	6.69983e-168	1.44154e-165	2.12081	Monocyte
RASGEF1B	27.5036	1.58992e-166	3.3845e-164	2.80299	Monocyte
IFNGR1	27.4665	4.41678e-166	9.30313e-164	2.12042	Monocyte
MSR1	27.4521	6.56456e-166	1.3683e-163	6.38077	Monocyte
NAMPT	27.3195	2.48782e-164	5.1321e-162	2.01204	Monocyte
IRF8	27.2932	5.1021e-164	1.04177e-161	3.73889	Monocyte
CD4	27.2204	3.72431e-163	7.52761e-161	3.19251	Monocyte
FYB	26.9536	5.16991e-160	1.0345e-157	2.03595	Monocyte
IGSF6	26.9008	2.15166e-159	4.26284e-157	3.75632	Monocyte
CXCL16	26.8378	1.17137e-158	2.29796e-156	3.17509	Monocyte
FCGRT	26.7713	6.98417e-158	1.35683e-155	2.39857	Monocyte
PLXNC1	26.7251	2.40327e-157	4.62398e-155	2.84083	Monocyte
DSE	26.636	2.59871e-156	4.9524e-154	3.22811	Monocyte
IL13RA1	26.5682	1.58177e-155	2.95805e-153	2.81247	Monocyte
LST1	26.392	1.69374e-153	3.13812e-151	3.0837	Monocyte
HLA-DOA	26.3168	1.23342e-152	2.26428e-150	3.51286	Monocyte
BMP2K	26.0397	1.76212e-149	3.20545e-147	3.46127	Monocyte
CECR1	26.0261	2.5094e-149	4.5237e-147	3.19922	Monocyte
VIM	25.8197	5.33377e-147	9.52934e-145	1.72761	Monocyte
HCLS1	25.7916	1.10222e-146	1.95181e-144	2.08001	Monocyte
ATP6V1B2	25.7587	2.57831e-146	4.52561e-144	2.57322	Monocyte
GLIPR1	25.4565	5.9777e-143	1.04012e-140	2.249	Monocyte
ARPC1B	25.4529	6.5556e-143	1.13084e-140	2.04885	Monocyte
TBXAS1	25.3186	1.99336e-141	3.40915e-139	3.51701	Monocyte
FAM49B	25.2478	1.19653e-140	2.02903e-138	2.22976	Monocyte
CTSH	25.205	3.52843e-140	5.93309e-138	2.18395	Monocyte
SERPINB9	25.1026	4.65591e-139	7.76373e-137	2.78758	Monocyte
VASH1	24.9828	9.40925e-138	1.55603e-135	3.95394	Monocyte
LIPA	24.9279	3.71304e-137	6.09e-135	2.90263	Monocyte
HBEGF	24.7705	1.86267e-135	3.03025e-133	3.08209	Monocyte
MEF2A	24.725	5.76631e-135	9.30516e-133	2.60943	Monocyte
OAZ1	24.7199	6.54213e-135	1.04726e-132	1.34955	Monocyte
SLCO2B1	24.6885	1.42154e-134	2.25755e-132	5.74974	Monocyte
LAIR1	24.687	1.47605e-134	2.32565e-132	3.70784	Monocyte
PPP1R15A	24.459	4.03517e-132	6.3081e-130	1.53018	Monocyte
MFSD1	24.4581	4.13097e-132	6.4078e-130	2.41983	Monocyte
CX3CR1	24.4459	5.56479e-132	8.56549e-130	4.98602	Monocyte
CEBPD	24.3238	1.0971e-130	1.6631e-128	1.91813	Monocyte
HIF1A	24.2957	2.17634e-130	3.27433e-128	1.82123	Monocyte
CD163	24.1526	7.01991e-129	1.04827e-126	7.87847	Monocyte
BCL2A1	24.1277	1.28002e-128	1.89727e-126	2.56169	Monocyte
A2M	24.0998	2.50929e-128	3.66503e-126	2.47146	Monocyte
ARRB2	24.0982	2.61339e-128	3.78941e-126	2.47795	Monocyte
CD93	24.0848	3.60985e-128	5.19663e-126	2.81563	Monocyte
H2AFY	24.0197	1.73262e-127	2.45885e-125	1.82105	Monocyte
SLC8A1	23.9902	3.52185e-127	4.96283e-125	3.70988	Monocyte
CD53	23.956	8.00977e-127	1.12081e-124	1.84907	Monocyte
PTPRC	23.8975	3.25501e-126	4.52311e-124	1.92616	Monocyte
GNA13	23.8674	6.67384e-126	9.2099e-124	2.19601	Monocyte
GNAI2	23.8555	8.87181e-126	1.21592e-123	1.60719	Monocyte
CDKN1A	23.7425	1.3135e-124	1.78796e-122	1.90525	Monocyte
NR4A3	23.6514	1.14056e-123	1.54206e-121	2.40391	Monocyte
EPB41L2	23.4331	1.96737e-121	2.64208e-119	3.25673	Monocyte
CTSD	23.3696	8.71081e-121	1.15433e-118	2.14769	Monocyte
2023-03-01	23.3552	1.22062e-120	1.60688e-118	4.01976	Monocyte
PTGS2	23.325	2.47036e-120	3.23084e-118	2.35387	Monocyte
MEF2C	23.2673	9.50326e-120	1.23481e-117	2.97883	Monocyte
NFKBIZ	23.1564	1.25325e-118	1.61791e-116	1.79807	Monocyte
KLF6	23.044	1.68903e-117	2.16651e-115	1.46127	Monocyte
DOCK2	22.9778	7.76537e-117	9.89713e-115	2.24349	Monocyte
PIK3AP1	22.9471	1.57496e-116	1.99462e-114	2.74021	Monocyte
ETS2	22.7492	1.46269e-114	1.84078e-112	1.89608	Monocyte
ZFAND5	22.6866	6.07382e-114	7.54889e-112	1.49477	Monocyte
PLCB2	22.6244	2.49189e-113	3.07794e-111	2.65225	Monocyte
ADAM28	22.4982	4.32571e-112	5.2779e-110	3.76238	Monocyte
C10orf54	22.4173	2.66717e-111	3.23455e-109	2.15791	Monocyte
ITM2B	22.228	1.84318e-109	2.2085e-107	1.14796	Monocyte
SH2B3	22.2174	2.32969e-109	2.77483e-107	3.07406	Monocyte
NCF2	22.2144	2.49498e-109	2.95411e-107	2.84319	Monocyte
TMSB4X	22.1286	1.67764e-108	1.97468e-106	1.4553	Monocyte
DOCK4	22.1103	2.51824e-108	2.94679e-106	3.36768	Monocyte
C3AR1	21.8958	2.84932e-106	3.29566e-104	4.47029	Monocyte
MARCKS	21.895	2.89966e-106	3.3346e-104	1.93414	Monocyte
SLC7A7	21.8511	7.5965e-106	8.6367e-104	5.13066	Monocyte
TYMP	21.8505	7.68349e-106	8.68625e-104	2.70549	Monocyte
ZNF331	21.8075	1.97093e-105	2.21564e-103	1.85993	Monocyte
ANXA5	21.7947	2.60337e-105	2.91025e-103	1.55119	Monocyte
ICAM1	21.7944	2.61982e-105	2.91237e-103	2.42965	Monocyte
LPCAT2	21.7846	3.24666e-105	3.58926e-103	3.12736	Monocyte
CYBA	21.7345	9.68403e-105	1.06471e-102	1.74448	Monocyte
YWHAH	21.722	1.27004e-104	1.38117e-102	2.54547	Monocyte
EMILIN2	21.6161	1.26716e-103	1.37059e-101	3.71703	Monocyte
TLR4	21.4891	1.96789e-102	2.11706e-100	3.12093	Monocyte
TPP1	21.4521	4.36716e-102	4.6731e-100	2.41157	Monocyte
LILRB4	21.4261	7.62614e-102	8.11698e-100	5.43241	Monocyte
ALOX5	21.3568	3.37295e-101	3.57104e-99	2.85103	Monocyte
ACTB	21.2973	1.20302e-100	1.26697e-98	1.25891	Monocyte
PPIF	21.2894	1.42264e-100	1.49042e-98	2.98278	Monocyte
CHMP1B	21.246	3.59077e-100	3.74226e-98	1.8926	Monocyte
GRB2	21.142	3.2715e-99	3.39185e-97	1.54176	Monocyte
PEA15	21.0715	1.45131e-98	1.49694e-96	1.97522	Monocyte
TNFAIP2	21.0606	1.82857e-98	1.8764e-96	2.29844	Monocyte
THEMIS2	21.0267	3.73801e-98	3.8162e-96	2.72269	Monocyte
RNASE6	20.9791	1.01875e-97	1.03478e-95	4.01181	Monocyte
FCN1	20.9607	1.49723e-97	1.51311e-95	5.14443	Monocyte
TLN1	20.9499	1.87897e-97	1.88936e-95	1.35684	Monocyte
SLC43A2	20.8579	1.29346e-96	1.2813e-94	3.07169	Monocyte
APOE	20.8226	2.7009e-96	2.66232e-94	5.07911	Monocyte
LRP1	20.7847	5.95371e-96	5.83989e-94	3.02727	Monocyte
FAM26F	20.722	2.19202e-95	2.13963e-93	3.94375	Monocyte
CD302	20.6145	2.03227e-94	1.97406e-92	2.54276	Monocyte
EPB41L3	20.6021	2.6269e-94	2.53934e-92	3.53228	Monocyte
RAB20	20.5909	3.30863e-94	3.18297e-92	3.48481	Monocyte
ITGAX	20.5768	4.4315e-94	4.24279e-92	2.89998	Monocyte
ACTR2	20.5417	9.13096e-94	8.65926e-92	1.29348	Monocyte
STAB1	20.5326	1.10013e-93	1.03838e-91	4.24449	Monocyte
SORL1	20.529	1.18496e-93	1.1132e-91	1.58295	Monocyte
CD84	20.466	4.33025e-93	4.04899e-91	2.57829	Monocyte
SDCBP	20.3768	2.68792e-92	2.50164e-90	1.58569	Monocyte
LAT2	20.3502	4.625e-92	4.28455e-90	2.67513	Monocyte
TKT	20.1527	2.55069e-90	2.34125e-88	2.12234	Monocyte
TIMP2	20.1166	5.28574e-90	4.82957e-88	1.88715	Monocyte
CIITA	20.0737	1.25235e-89	1.13906e-87	3.55396	Monocyte
PLBD1	20.0377	2.5841e-89	2.33972e-87	3.18576	Monocyte
CSF2RA	19.9845	7.50591e-89	6.76546e-87	3.63337	Monocyte
HCK	19.9572	1.29812e-88	1.16481e-86	3.046	Monocyte
DUSP6	19.8873	5.24275e-88	4.68337e-86	2.03749	Monocyte
PABPC4	19.761	6.45092e-87	5.73702e-85	1.8284	Monocyte
PFKFB3	19.7248	1.31977e-86	1.16852e-84	1.82832	Monocyte
DUSP1	19.7003	2.14222e-86	1.88836e-84	1.097	Monocyte
GNS	19.4282	4.45606e-84	3.8937e-82	1.93388	Monocyte
RILPL2	19.2573	1.22529e-82	1.066e-80	1.89699	Monocyte
MGAT1	19.2213	2.45322e-82	2.12507e-80	1.99076	Monocyte
MYO9B	19.1404	1.1627e-81	1.00283e-79	1.63264	Monocyte
ALDH2	19.1383	1.21149e-81	1.04043e-79	1.84613	Monocyte
ATP2B1	19.1269	1.50811e-81	1.28962e-79	1.71625	Monocyte
VCAN	19.1162	1.8528e-81	1.57764e-79	3.92511	Monocyte
NCKAP1L	19.0569	5.75961e-81	4.88347e-79	2.63646	Monocyte
PREX1	19.043	7.50857e-81	6.33951e-79	1.67711	Monocyte
SLC15A3	19.0414	7.7497e-81	6.51561e-79	3.5512	Monocyte
ITGA4	19.0213	1.13572e-80	9.50865e-79	1.89052	Monocyte
B3GNT5	18.9994	1.72429e-80	1.43763e-78	2.11243	Monocyte
PTAFR	18.9833	2.34429e-80	1.94644e-78	3.06006	Monocyte
MYO1F	18.9046	1.04575e-79	8.64687e-78	1.97099	Monocyte
ENO1	18.8884	1.42174e-79	1.17075e-77	1.27695	Monocyte
EMR2	18.8699	2.0157e-79	1.65304e-77	3.67767	Monocyte
TFEC	18.7108	4.04387e-78	3.28934e-76	4.86329	Monocyte
CAPG	18.6171	2.33664e-77	1.89297e-75	2.27641	Monocyte
RGS10	18.5607	6.6866e-77	5.37345e-75	2.20346	Monocyte
JMJD1C	18.5323	1.13417e-76	9.04174e-75	1.28948	Monocyte
MSN	18.5226	1.3578e-76	1.07816e-74	1.33972	Monocyte
CTSC	18.3912	1.54455e-75	1.21679e-73	2.07902	Monocyte
ITGAM	18.2905	9.85219e-75	7.70087e-73	3.19121	Monocyte
LCP2	18.273	1.35756e-74	1.057e-72	1.67093	Monocyte
MAP3K8	18.2608	1.6973e-74	1.31639e-72	1.82835	Monocyte
DPYSL2	18.101	3.12888e-73	2.40803e-71	2.67688	Monocyte
PALD1	18.0928	3.63273e-73	2.7851e-71	3.74488	Monocyte
CAP1	18.0733	5.17363e-73	3.95131e-71	1.16181	Monocyte
CMTM6	18.0408	9.31374e-73	7.08624e-71	1.33722	Monocyte
ARPC5	17.9899	2.33579e-72	1.77042e-70	1.32507	Monocyte
DOCK8	17.9865	2.48465e-72	1.87615e-70	1.53754	Monocyte
DPYD	17.9424	5.50586e-72	4.14181e-70	2.74058	Monocyte
CYFIP1	17.7345	2.27154e-70	1.70238e-68	1.88352	Monocyte
DMXL2	17.7338	2.30022e-70	1.71744e-68	3.0139	Monocyte
P2RY13	17.716	3.15622e-70	2.34781e-68	3.63913	Monocyte
LY86	17.5727	3.98687e-69	2.95471e-67	4.17288	Monocyte
SERPINB1	17.5555	5.39858e-69	3.98618e-67	1.82667	Monocyte
AXL	17.5425	6.79086e-69	4.99578e-67	3.40919	Monocyte
CREG1	17.5289	8.61612e-69	6.31533e-67	2.09872	Monocyte
OTUD1	17.5055	1.30177e-68	9.50674e-67	2.79709	Monocyte
CTSL	17.4722	2.3343e-68	1.69852e-66	2.59114	Monocyte
TNFAIP3	17.4511	3.37493e-68	2.44683e-66	1.38686	Monocyte
PNRC1	17.4271	5.13557e-68	3.6985e-66	1.09241	Monocyte
SH3BGRL	17.4271	5.13834e-68	3.6985e-66	1.55591	Monocyte
ADAP2	17.4076	7.2209e-68	5.17886e-66	4.90132	Monocyte
EREG	17.4014	8.04683e-68	5.75061e-66	6.10695	Monocyte
LITAF	17.3796	1.17733e-67	8.38379e-66	1.17233	Monocyte
ARPC2	17.3424	2.25162e-67	1.59205e-65	1.07437	Monocyte
KLF10	17.3271	2.93848e-67	2.07039e-65	1.64948	Monocyte
LILRB2	17.3234	3.13072e-67	2.19809e-65	3.62684	Monocyte
HAVCR2	17.3039	4.39978e-67	3.07831e-65	3.78114	Monocyte
AP1S2	17.2914	5.45638e-67	3.80426e-65	2.94061	Monocyte
STX11	17.2881	5.78746e-67	4.02108e-65	3.01471	Monocyte
GM2A	17.233	1.50241e-66	1.04025e-64	2.29163	Monocyte
DOCK10	17.2301	1.57809e-66	1.08888e-64	1.84466	Monocyte
GPCPD1	17.2113	2.18325e-66	1.49612e-64	1.66776	Monocyte
SKIL	17.2002	2.64421e-66	1.80583e-64	1.47189	Monocyte
LIMS1	17.1801	3.74418e-66	2.54834e-64	1.83938	Monocyte
SWAP70	17.1662	4.75513e-66	3.22543e-64	1.86729	Monocyte
FPR1	17.0929	1.67708e-65	1.12991e-63	1.958	Monocyte
GADD45B	16.9671	1.43964e-64	9.57053e-63	1.07694	Monocyte
NAGA	16.9546	1.77905e-64	1.17876e-62	2.63115	Monocyte
RHOA	16.9157	3.44777e-64	2.27689e-62	1.02927	Monocyte
TBC1D9	16.9101	3.78935e-64	2.49424e-62	2.01521	Monocyte
RASSF2	16.857	9.32668e-64	6.11891e-62	1.88398	Monocyte
SIGLEC10	16.6522	2.91868e-62	1.90237e-60	3.12169	Monocyte
ZFP36L1	16.6478	3.14149e-62	2.04095e-60	1.12925	Monocyte
SIRPA	16.6182	5.14872e-62	3.33417e-60	2.95765	Monocyte
SMAP2	16.608	6.10138e-62	3.93834e-60	1.24284	Monocyte
CXCL2	16.6078	6.12184e-62	3.93884e-60	3.11291	Monocyte
PDE4B	16.5719	1.1124e-61	7.11154e-60	1.33733	Monocyte
SPRED1	16.5633	1.28322e-61	8.17746e-60	2.74864	Monocyte
RCSD1	16.5224	2.53169e-61	1.60822e-59	1.8119	Monocyte
WSB1	16.5043	3.417e-61	2.16374e-59	1.32772	Monocyte
GRASP	16.4795	5.147e-61	3.24894e-59	2.31556	Monocyte
MGAT4A	16.421	1.35328e-60	8.51543e-59	1.6681	Monocyte
NUDT3	16.416	1.46993e-60	9.22049e-59	1.50071	Monocyte
ENTPD1	16.3214	6.95233e-60	4.33384e-58	1.96189	Monocyte
S100A9	16.2998	9.90671e-60	6.15631e-58	2.38867	Monocyte
SLC2A3	16.2164	3.86261e-59	2.39291e-57	1.37023	Monocyte
TAGAP	16.1582	9.94902e-59	6.10674e-57	1.49129	Monocyte
APBB1IP	16.1085	2.22361e-58	1.36068e-56	1.73137	Monocyte
WARS	16.1081	2.23949e-58	1.36623e-56	2.09047	Monocyte
INPP5D	16.0884	3.07567e-58	1.87064e-56	1.79445	Monocyte
PLEKHO1	16.0775	3.66857e-58	2.22449e-56	2.08192	Monocyte
IER5	16.0457	6.12191e-58	3.70089e-56	1.38302	Monocyte
ITPR2	15.9785	1.80335e-57	1.0869e-55	1.63246	Monocyte
CASP1	15.8474	1.46553e-56	8.75383e-55	2.40208	Monocyte
TMEM176B	15.8267	2.03787e-56	1.21362e-54	3.66569	Monocyte
LGALS1	15.7917	3.55014e-56	2.10173e-54	1.90716	Monocyte
ATP1B3	15.7865	3.85113e-56	2.27319e-54	1.54558	Monocyte
DUSP2	15.7602	5.84304e-56	3.4388e-54	1.43412	Monocyte
PLIN2	15.7558	6.26401e-56	3.67574e-54	2.28508	Monocyte
AMICA1	15.7519	6.66181e-56	3.89774e-54	1.60653	Monocyte
C1orf162	15.6954	1.62695e-55	9.4363e-54	2.99642	Monocyte
REL	15.6389	3.9535e-55	2.2864e-53	1.50693	Monocyte
HMOX1	15.619	5.40445e-55	3.11651e-53	4.74171	Monocyte
RIPK2	15.6107	6.15408e-55	3.5386e-53	2.37988	Monocyte
BHLHE41	15.5819	9.65873e-55	5.52203e-53	3.12129	Monocyte
PLSCR1	15.5624	1.31061e-54	7.47159e-53	2.00437	Monocyte
TNFSF13B	15.555	1.4705e-54	8.3593e-53	3.10576	Monocyte
GPR34	15.5525	1.52985e-54	8.67203e-53	5.40178	Monocyte
TLR7	15.5517	1.5486e-54	8.75352e-53	4.92404	Monocyte
MS4A4A	15.5327	2.08371e-54	1.17451e-52	5.84662	Monocyte
CORO1C	15.5239	2.39015e-54	1.34345e-52	2.1929	Monocyte
AKAP13	15.4245	1.12076e-53	6.26434e-52	1.07708	Monocyte
MOB1A	15.3838	2.10163e-53	1.16815e-51	1.19108	Monocyte
ACTR3	15.3224	5.41539e-53	3.00172e-51	1.09642	Monocyte
ATP6V0B	15.2858	9.51105e-53	5.24287e-51	1.25783	Monocyte
CHD1	15.2836	9.83479e-53	5.40643e-51	1.12922	Monocyte
EVI2B	15.2558	1.50592e-52	8.25576e-51	1.58894	Monocyte
ARHGDIB	15.2507	1.62932e-52	8.90784e-51	1.10182	Monocyte
LTA4H	15.2434	1.82069e-52	9.92696e-51	2.11668	Monocyte
CD300A	15.2424	1.8494e-52	1.00561e-50	2.73609	Monocyte
CD300E	15.1772	5.00718e-52	2.7017e-50	7.84478	Monocyte
ATF3	15.1772	5.00914e-52	2.7017e-50	1.10919	Monocyte
ARHGEF6	15.1743	5.23275e-52	2.81471e-50	1.6647	Monocyte
SLC4A7	15.1508	7.48073e-52	4.01312e-50	2.16022	Monocyte
IL10RA	15.1322	9.9295e-52	5.31255e-50	1.7403	Monocyte
CEBPB	15.1185	1.22381e-51	6.53023e-50	1.405	Monocyte
CYTH4	15.103	1.54767e-51	8.2364e-50	2.12054	Monocyte
CNPY3	15.057	3.10706e-51	1.64477e-49	1.74725	Monocyte
LPAR6	14.9923	8.24163e-51	4.33987e-49	1.82977	Monocyte
LGALS9	14.9809	9.79172e-51	5.14258e-49	2.80121	Monocyte
FKBP15	14.8705	5.12485e-50	2.67053e-48	2.05928	Monocyte
M6PR	14.8643	5.62328e-50	2.92265e-48	1.47505	Monocyte
FMNL3	14.8378	8.33983e-50	4.32332e-48	2.24193	Monocyte
NINJ1	14.8043	1.37328e-49	7.08231e-48	1.84213	Monocyte
PILRA	14.7964	1.54464e-49	7.94555e-48	2.72099	Monocyte
FGR	14.7855	1.81607e-49	9.31783e-48	2.42142	Monocyte
NAGK	14.7714	2.23852e-49	1.1456e-47	2.05168	Monocyte
ADCY7	14.7611	2.61176e-49	1.3332e-47	2.17797	Monocyte
PAK1	14.7573	2.75997e-49	1.40527e-47	1.84057	Monocyte
IL18	14.7518	2.99732e-49	1.52224e-47	3.54756	Monocyte
ABCA1	14.7289	4.20313e-49	2.12923e-47	2.64144	Monocyte
LRRK2	14.7286	4.22127e-49	2.13302e-47	2.03001	Monocyte
RB1	14.7273	4.30489e-49	2.1698e-47	1.92016	Monocyte
IL6R	14.7087	5.66657e-49	2.84895e-47	1.87011	Monocyte
TFRC	14.6965	6.79119e-49	3.40581e-47	1.85974	Monocyte
MXD1	14.6876	7.74425e-49	3.87406e-47	1.58185	Monocyte
SCIMP	14.5022	1.17254e-47	5.82199e-46	3.99903	Monocyte
LHFPL2	14.4642	2.04034e-47	1.01057e-45	3.38757	Monocyte
PPP1R15B	14.3986	5.28398e-47	2.59785e-45	1.18585	Monocyte
IRAK3	14.3848	6.44231e-47	3.15957e-45	2.64242	Monocyte
FMNL2	14.3691	8.08925e-47	3.9576e-45	2.6255	Monocyte
TET2	14.3592	9.32679e-47	4.55193e-45	1.4943	Monocyte
LILRB1	14.3557	9.8173e-47	4.77966e-45	3.8694	Monocyte
MERTK	14.349	1.0809e-46	5.24973e-45	3.31267	Monocyte
HLA-DQB2	14.2912	2.48118e-46	1.19924e-44	3.00947	Monocyte
LINC00936	14.2476	4.64088e-46	2.23769e-44	2.79232	Monocyte
FAM105A	14.2395	5.20825e-46	2.50522e-44	2.34475	Monocyte
JAK2	14.1609	1.59886e-45	7.65385e-44	2.25674	Monocyte
SAMSN1	14.1441	2.03073e-45	9.69805e-44	1.2885	Monocyte
METRNL	14.1202	2.85143e-45	1.35527e-43	1.60897	Monocyte
CEP170	14.1079	3.39499e-45	1.60981e-43	2.41071	Monocyte
FAM49A	14.0946	4.09737e-45	1.93826e-43	2.3283	Monocyte
NFE2L2	14.0546	7.21468e-45	3.40485e-43	1.23709	Monocyte
EVI2A	14.0083	1.38762e-44	6.5179e-43	1.70641	Monocyte
RASSF5	14.0037	1.47912e-44	6.93142e-43	1.18642	Monocyte
TREM2	13.9709	2.34587e-44	1.08911e-42	6.47477	Monocyte
SLC25A5	13.9433	3.45523e-44	1.59307e-42	1.26815	Monocyte
DAB2	13.8962	6.67792e-44	3.07184e-42	2.97272	Monocyte
CLEC12A	13.8853	7.78015e-44	3.57066e-42	4.41636	Monocyte
PTGER4	13.8645	1.03895e-43	4.75728e-42	1.31117	Monocyte
GPNMB	13.8201	1.92719e-43	8.76432e-42	4.56277	Monocyte
BNIP3L	13.818	1.98624e-43	9.0124e-42	1.25538	Monocyte
ARHGAP4	13.8096	2.23167e-43	1.01031e-41	1.53287	Monocyte
F13A1	13.7978	2.62836e-43	1.18721e-41	5.55798	Monocyte
TNF	13.7548	4.76804e-43	2.14884e-41	2.10319	Monocyte
MTHFD2	13.728	6.89942e-43	3.09546e-41	1.81171	Monocyte
HLA-DQA2	13.723	7.39348e-43	3.30231e-41	3.08684	Monocyte
AKR1B1	13.5357	9.62027e-42	4.28734e-40	2.29341	Monocyte
GAS7	13.5331	9.96956e-42	4.43313e-40	3.13052	Monocyte
PTPN12	13.5298	1.04369e-41	4.63066e-40	1.40391	Monocyte
YBX1	13.5246	1.12011e-41	4.9587e-40	1.18704	Monocyte
VAMP8	13.4452	3.28571e-41	1.44182e-39	1.24297	Monocyte
DDX21	13.438	3.61943e-41	1.58479e-39	1.14853	Monocyte
GNB4	13.4332	3.86507e-41	1.68865e-39	3.44105	Monocyte
HEXB	13.4208	4.56588e-41	1.99048e-39	1.44132	Monocyte
FERMT3	13.4021	5.87925e-41	2.55747e-39	1.8422	Monocyte
VEGFA	13.3594	1.04354e-40	4.51973e-39	1.33369	Monocyte
SH3KBP1	13.3089	2.05452e-40	8.86012e-39	1.26612	Monocyte
SORT1	13.3039	2.19743e-40	9.45602e-39	1.98075	Monocyte
ACSL4	13.2925	2.55798e-40	1.0984e-38	1.56158	Monocyte
INSIG1	13.2636	3.76436e-40	1.60951e-38	1.33703	Monocyte
GDI2	13.2201	6.71948e-40	2.86078e-38	1.08253	Monocyte
IFI16	13.1438	1.84835e-39	7.80285e-38	1.15785	Monocyte
EFHD2	13.1029	3.16893e-39	1.33215e-37	1.2287	Monocyte
CREBL2	13.0981	3.3775e-39	1.41504e-37	1.66332	Monocyte
TM6SF1	13.098	3.38025e-39	1.41504e-37	4.02407	Monocyte
ADRBK2	13.0572	5.7785e-39	2.40891e-37	1.63472	Monocyte
CCL4	13.0516	6.22315e-39	2.58888e-37	1.71809	Monocyte
FAM198B	13.0328	7.9682e-39	3.30796e-37	2.32817	Monocyte
ADPGK	13.0136	1.02372e-38	4.23237e-37	1.47425	Monocyte
CSF3R	13.0074	1.11084e-38	4.58306e-37	1.53026	Monocyte
ARAP1	12.9978	1.25932e-38	5.18498e-37	1.84198	Monocyte
ATP6V1F	12.9822	1.54439e-38	6.33262e-37	1.71866	Monocyte
RNF149	12.9612	2.02973e-38	8.3057e-37	1.17338	Monocyte
SNX10	12.9542	2.22319e-38	9.07876e-37	2.27123	Monocyte
TUBA1B	12.8382	1.00149e-37	4.06488e-36	1.02719	Monocyte
ARPC3	12.7923	1.81152e-37	7.33775e-36	1.19332	Monocyte
SLC31A2	12.7162	4.80669e-37	1.93136e-35	2.80346	Monocyte
PTGS1	12.6878	6.90715e-37	2.76978e-35	3.56796	Monocyte
ETF1	12.6734	8.30341e-37	3.31e-35	1.02372	Monocyte
AHR	12.6734	8.30395e-37	3.31e-35	1.2347	Monocyte
RAPGEF1	12.6633	9.44484e-37	3.75728e-35	1.15796	Monocyte
MAT2A	12.6177	1.68739e-36	6.65971e-35	1.28867	Monocyte
LYST	12.6033	2.02579e-36	7.97955e-35	1.29736	Monocyte
PHACTR1	12.5832	2.61111e-36	1.02649e-34	2.33547	Monocyte
FGD2	12.5769	2.82906e-36	1.10999e-34	3.91285	Monocyte
CD55	12.5767	2.83617e-36	1.1106e-34	1.2476	Monocyte
SKAP2	12.5643	3.31917e-36	1.29467e-34	1.45194	Monocyte
ZSWIM6	12.5003	7.43392e-36	2.8884e-34	2.18284	Monocyte
AP1B1	12.4479	1.43624e-35	5.54811e-34	1.57674	Monocyte
PLXDC1	12.4451	1.48758e-35	5.73534e-34	2.98059	Monocyte
PARVG	12.4128	2.22708e-35	8.56996e-34	1.88755	Monocyte
CD36	12.3692	3.83506e-35	1.47293e-33	4.61446	Monocyte
RCC2	12.3542	4.62276e-35	1.77206e-33	1.6852	Monocyte
GPRIN3	12.3466	5.08208e-35	1.9444e-33	1.25923	Monocyte
ARL5B	12.3047	8.54574e-35	3.25096e-33	1.47644	Monocyte
PLAU	12.2814	1.14035e-34	4.32986e-33	3.11558	Monocyte
RAC1	12.2514	1.65067e-34	6.25566e-33	1.00586	Monocyte
TLR1	12.2108	2.72053e-34	1.02907e-32	3.08802	Monocyte
ARHGAP18	12.1686	4.56847e-34	1.72481e-32	1.69763	Monocyte
DAPK1	12.1261	7.68167e-34	2.87847e-32	2.68097	Monocyte
RGS19	12.1057	9.8495e-34	3.67702e-32	1.91218	Monocyte
RAP2B	12.0824	1.30836e-33	4.85719e-32	1.77856	Monocyte
GAPT	12.0642	1.63296e-33	6.05103e-32	2.7545	Monocyte
ARL4C	12.0473	2.00461e-33	7.41446e-32	1.07099	Monocyte
VSIG4	12.0323	2.40267e-33	8.87037e-32	5.81135	Monocyte
SPECC1	12.008	3.22539e-33	1.18858e-31	1.95826	Monocyte
TGFBR1	11.8927	1.29171e-32	4.73389e-31	1.6627	Monocyte
MANBA	11.8563	1.99704e-32	7.30545e-31	2.10864	Monocyte
UPP1	11.8512	2.12142e-32	7.74628e-31	1.92261	Monocyte
TMEM170B	11.8467	2.23838e-32	8.15848e-31	3.30792	Monocyte
CCR1	11.7993	3.93774e-32	1.42485e-30	3.32932	Monocyte
NFKBIE	11.7196	1.01172e-31	3.64768e-30	2.30742	Monocyte
OSM	11.7183	1.02753e-31	3.69798e-30	1.74484	Monocyte
NRIP1	11.6925	1.39268e-31	4.98524e-30	1.16384	Monocyte
BTK	11.6872	1.48161e-31	5.2941e-30	3.23258	Monocyte
COLGALT1	11.6723	1.76656e-31	6.28985e-30	2.40255	Monocyte
ATP6AP2	11.6263	3.0284e-31	1.07444e-29	1.06086	Monocyte
CELF2	11.6043	3.91659e-31	1.3871e-29	1.0412	Monocyte
FPR3	11.6021	4.01879e-31	1.42078e-29	4.60408	Monocyte
GAA	11.588	4.741e-31	1.67315e-29	1.55824	Monocyte
KIAA1598	11.583	5.02768e-31	1.7712e-29	1.55571	Monocyte
KIAA0247	11.572	5.71217e-31	2.0088e-29	1.22203	Monocyte
CSGALNACT2	11.5502	7.36592e-31	2.58583e-29	1.51739	Monocyte
PRDM1	11.5385	8.43667e-31	2.95653e-29	1.35989	Monocyte
ZNF267	11.518	1.07127e-30	3.74757e-29	1.82738	Monocyte
ATP6AP1	11.5173	1.07911e-30	3.7684e-29	1.10567	Monocyte
IRS2	11.5171	1.08175e-30	3.77106e-29	1.01782	Monocyte
OSBPL11	11.4488	2.38551e-30	8.25849e-29	2.00343	Monocyte
ADAM17	11.438	2.70032e-30	9.33219e-29	1.86606	Monocyte
RP11-145M9.4	11.4185	3.37837e-30	1.16554e-28	3.45181	Monocyte
GAB2	11.3358	8.71897e-30	2.97725e-28	2.47081	Monocyte
WDFY4	11.3245	9.92454e-30	3.38314e-28	2.58358	Monocyte
PELI1	11.2738	1.7672e-29	5.9935e-28	1.15604	Monocyte
ABR	11.2497	2.32469e-29	7.8576e-28	1.49377	Monocyte
RAP2A	11.2108	3.61068e-29	1.21633e-27	1.86531	Monocyte
C9orf72	11.1251	9.46477e-29	3.15125e-27	1.6477	Monocyte
MAN2A1	11.1224	9.75829e-29	3.24358e-27	1.34353	Monocyte
CMTM3	11.0244	2.91524e-28	9.61022e-27	1.66095	Monocyte
KIAA1033	10.9985	3.88466e-28	1.27639e-26	1.27485	Monocyte
S100A8	10.9908	4.23308e-28	1.38859e-26	1.93888	Monocyte
LAP3	10.9782	4.86567e-28	1.59349e-26	1.63133	Monocyte
CTSA	10.9707	5.28844e-28	1.72911e-26	1.5084	Monocyte
SEC11A	10.9531	6.42428e-28	2.09024e-26	1.06541	Monocyte
NFKB1	10.9501	6.63625e-28	2.1557e-26	1.32452	Monocyte
PTPLAD2	10.9353	7.81807e-28	2.53138e-26	2.076	Monocyte
CHST11	10.9049	1.09242e-27	3.53139e-26	1.38739	Monocyte
ARHGAP30	10.9008	1.14289e-27	3.6886e-26	1.05601	Monocyte
BIN2	10.8987	1.16939e-27	3.76803e-26	1.17503	Monocyte
APAF1	10.8893	1.29702e-27	4.17257e-26	1.70974	Monocyte
PTPN18	10.8811	1.41816e-27	4.54985e-26	1.24648	Monocyte
MIS18BP1	10.8398	2.23041e-27	7.12946e-26	1.48463	Monocyte
APOC1	10.8304	2.47123e-27	7.87408e-26	5.56169	Monocyte
LGMN	10.829	2.50988e-27	7.98452e-26	1.70597	Monocyte
JHDM1D	10.7716	4.68862e-27	1.48448e-25	1.40835	Monocyte
SFMBT2	10.7549	5.62145e-27	1.77421e-25	1.85846	Monocyte
CRTAP	10.7457	6.20839e-27	1.95023e-25	1.13722	Monocyte
SNX2	10.7452	6.24139e-27	1.95753e-25	1.21234	Monocyte
THBS1	10.7168	8.48984e-27	2.65026e-25	2.16124	Monocyte
GMFG	10.7041	9.73635e-27	3.02522e-25	1.00297	Monocyte
S100A4	10.6729	1.36233e-26	4.21334e-25	1.13139	Monocyte
DENND5A	10.6717	1.38138e-26	4.26565e-25	1.59261	Monocyte
WASF2	10.6284	2.19867e-26	6.76852e-25	1.00816	Monocyte
GSAP	10.6231	2.32759e-26	7.1544e-25	2.12678	Monocyte
STX7	10.613	2.59258e-26	7.95668e-25	1.62671	Monocyte
ST3GAL6	10.5899	3.32069e-26	1.01601e-24	2.98561	Monocyte
RIN3	10.577	3.81095e-26	1.16423e-24	1.99292	Monocyte
SRGAP2	10.5318	6.16464e-26	1.87469e-24	2.59535	Monocyte
KIAA0930	10.5091	7.8456e-26	2.37146e-24	1.85737	Monocyte
TREM1	10.5044	8.2404e-26	2.48329e-24	1.52157	Monocyte
FLII	10.4879	9.81802e-26	2.95426e-24	1.12295	Monocyte
HEXA	10.4855	1.0074e-25	3.02675e-24	1.57096	Monocyte
ACER3	10.4781	1.08898e-25	3.26206e-24	1.97891	Monocyte
VAV1	10.4725	1.15601e-25	3.45766e-24	1.61183	Monocyte
RELT	10.468	1.21154e-25	3.61833e-24	2.14823	Monocyte
PGD	10.4594	1.3271e-25	3.95758e-24	1.69767	Monocyte
DENND3	10.4462	1.52463e-25	4.53986e-24	1.51437	Monocyte
GSTO1	10.3887	2.79098e-25	8.23711e-24	1.66191	Monocyte
GZF1	10.3695	3.41177e-25	1.00544e-23	2.007	Monocyte
TIAM1	10.3669	3.50586e-25	1.03165e-23	2.02085	Monocyte
NABP1	10.3041	6.74961e-25	1.98035e-23	1.46131	Monocyte
SNX29	10.2891	7.88727e-25	2.30737e-23	2.3314	Monocyte
GIMAP8	10.2809	8.58803e-25	2.50505e-23	2.41684	Monocyte
SCO2	10.2499	1.18517e-24	3.44198e-23	2.24566	Monocyte
MAN2B1	10.2319	1.42743e-24	4.13357e-23	2.33741	Monocyte
BACH1	10.1914	2.16614e-24	6.21871e-23	1.09266	Monocyte
ETV3	10.1621	2.92563e-24	8.36313e-23	1.23292	Monocyte
LACTB	10.1397	3.68252e-24	1.04967e-22	2.16353	Monocyte
ELMO1	10.1351	3.85914e-24	1.09845e-22	1.92511	Monocyte
CFP	10.1323	3.97248e-24	1.12911e-22	3.03829	Monocyte
SULF2	10.1315	4.00335e-24	1.13627e-22	1.69744	Monocyte
CFD	10.1005	5.49603e-24	1.55114e-22	1.69066	Monocyte
THAP2	10.0804	6.74406e-24	1.89269e-22	2.86548	Monocyte
MOB1B	10.0102	1.37493e-23	3.83714e-22	1.52687	Monocyte
RAB32	10.0079	1.40699e-23	3.91571e-22	3.09613	Monocyte
NLRP1	9.96942	2.07428e-23	5.74086e-22	1.16945	Monocyte
ME2	9.90266	4.05354e-23	1.11878e-21	1.4455	Monocyte
PNPLA8	9.88772	4.70608e-23	1.2953e-21	1.08017	Monocyte
KYNU	9.84964	6.87911e-23	1.88822e-21	4.01675	Monocyte
GLRX	9.81693	9.51974e-23	2.59523e-21	1.53982	Monocyte
GIT2	9.80956	1.02411e-22	2.78809e-21	1.35393	Monocyte
BID	9.79006	1.24218e-22	3.3726e-21	1.78812	Monocyte
MICAL1	9.78441	1.31353e-22	3.55666e-21	1.47233	Monocyte
FRMD4A	9.78423	1.31591e-22	3.55828e-21	2.00845	Monocyte
NUMB	9.77146	1.49286e-22	4.02588e-21	1.14517	Monocyte
BNIP2	9.76762	1.55054e-22	4.17581e-21	1.01143	Monocyte
LMO2	9.76406	1.60594e-22	4.31919e-21	1.94628	Monocyte
GLA	9.75945	1.68065e-22	4.51407e-21	2.1802	Monocyte
RHOG	9.73434	2.15216e-22	5.75731e-21	1.55184	Monocyte
SLC1A3	9.72931	2.26112e-22	6.03266e-21	4.43312	Monocyte
SSH2	9.71829	2.51964e-22	6.70452e-21	1.19161	Monocyte
RGS18	9.69331	3.21933e-22	8.5436e-21	2.71631	Monocyte
TBC1D1	9.68133	3.61985e-22	9.56845e-21	1.20957	Monocyte
IL1RN	9.67726	3.76677e-22	9.94367e-21	3.36425	Monocyte
WAS	9.67318	3.91988e-22	1.03342e-20	1.46241	Monocyte
CARD9	9.67163	3.97991e-22	1.04787e-20	3.95015	Monocyte
ZMIZ1	9.66225	4.36176e-22	1.1469e-20	1.25342	Monocyte
AMPD2	9.63968	5.4359e-22	1.42559e-20	1.53072	Monocyte
CLEC2B	9.63363	5.7658e-22	1.51013e-20	1.22763	Monocyte
RNF19B	9.62838	6.06804e-22	1.58721e-20	1.64734	Monocyte
PYCARD	9.61648	6.81243e-22	1.77727e-20	2.0234	Monocyte
IL17RA	9.60224	7.82294e-22	2.03824e-20	1.39337	Monocyte
MYO5A	9.59832	8.12587e-22	2.11442e-20	1.10287	Monocyte
G0S2	9.57303	1.03813e-21	2.68385e-20	1.37297	Monocyte
ARHGAP21	9.57042	1.06476e-21	2.7456e-20	1.59059	Monocyte
BST2	9.55567	1.22785e-21	3.16206e-20	1.61453	Monocyte
FCER1A	9.49801	2.1394e-21	5.46735e-20	2.42877	Monocyte
S100A11	9.47042	2.78732e-21	7.08694e-20	1.03367	Monocyte
FGD4	9.44098	3.69296e-21	9.35394e-20	1.50702	Monocyte
GNA15	9.42462	4.31666e-21	1.09061e-19	1.96588	Monocyte
PTPN6	9.4152	4.72184e-21	1.19148e-19	1.35255	Monocyte
CD37	9.39586	5.67525e-21	1.42665e-19	1.22835	Monocyte
EHBP1L1	9.39266	5.85054e-21	1.46888e-19	1.24083	Monocyte
HK2	9.34865	8.87733e-21	2.22322e-19	2.46793	Monocyte
NCF4	9.32435	1.11661e-20	2.78944e-19	1.60952	Monocyte
ATP8B4	9.29713	1.44286e-20	3.58654e-19	2.2945	Monocyte
IRF5	9.24114	2.43879e-20	6.03216e-19	3.44125	Monocyte
CD48	9.17989	4.31536e-20	1.06343e-18	1.02942	Monocyte
CXCL3	9.16497	4.95633e-20	1.21988e-18	3.99249	Monocyte
STK38L	9.16083	5.1501e-20	1.26601e-18	1.597	Monocyte
GPR155	9.15612	5.3799e-20	1.32088e-18	1.98556	Monocyte
PTPRJ	9.15319	5.52748e-20	1.35545e-18	1.37207	Monocyte
SLC11A1	9.14954	5.71777e-20	1.39895e-18	1.93286	Monocyte
HMHA1	9.14439	5.99681e-20	1.46515e-18	1.0287	Monocyte
SRA1	9.13595	6.48354e-20	1.57637e-18	1.45856	Monocyte
FCHSD2	9.05623	1.35033e-19	3.2515e-18	1.38937	Monocyte
TRPM2	9.03602	1.62475e-19	3.89822e-18	3.8855	Monocyte
FMNL1	9.00856	2.08778e-19	4.99121e-18	1.15873	Monocyte
ATP13A3	8.99325	2.40031e-19	5.72469e-18	1.22625	Monocyte
OXA1L	8.98752	2.52879e-19	6.02395e-18	1.16274	Monocyte
UCP2	8.97748	2.77036e-19	6.58373e-18	1.76253	Monocyte
CAMK1D	8.97695	2.78388e-19	6.60799e-18	1.75121	Monocyte
BICD2	8.97496	2.8346e-19	6.71592e-18	1.32379	Monocyte
ST8SIA4	8.96299	3.15987e-19	7.47387e-18	1.48217	Monocyte
MAP3K3	8.96155	3.20147e-19	7.56332e-18	1.2939	Monocyte
RNF144B	8.94759	3.63317e-19	8.56299e-18	1.36197	Monocyte
IFNGR2	8.94678	3.66012e-19	8.61636e-18	1.43073	Monocyte
HSD17B11	8.94302	3.78683e-19	8.89372e-18	1.19127	Monocyte
SCPEP1	8.93529	4.06104e-19	9.52655e-18	1.21979	Monocyte
POU2F2	8.88654	6.3044e-19	1.47172e-17	2.02821	Monocyte
KLHL6	8.88323	6.49452e-19	1.51287e-17	1.697	Monocyte
PLD4	8.86091	7.93669e-19	1.84452e-17	3.50033	Monocyte
FLI1	8.85808	8.14013e-19	1.88742e-17	1.22597	Monocyte
SDS	8.79034	1.49111e-18	3.42562e-17	5.82387	Monocyte
CLEC4A	8.7627	1.90629e-18	4.35941e-17	3.09731	Monocyte
PMAIP1	8.7571	2.00342e-18	4.57631e-17	1.09437	Monocyte
MAP3K1	8.74921	2.14853e-18	4.90217e-17	1.10828	Monocyte
MYD88	8.73322	2.47514e-18	5.63454e-17	1.55126	Monocyte
WDFY3	8.73258	2.48939e-18	5.66053e-17	1.25894	Monocyte
KDM6B	8.71007	3.03691e-18	6.88206e-17	1.12695	Monocyte
SNX18	8.70089	3.29298e-18	7.45391e-17	1.60231	Monocyte
USP53	8.69087	3.59682e-18	8.09588e-17	1.53507	Monocyte
NCOR2	8.64229	5.50981e-18	1.23324e-16	1.04493	Monocyte
ATG3	8.61612	6.92591e-18	1.54673e-16	1.16535	Monocyte
LRMP	8.60279	7.78013e-18	1.73364e-16	1.3385	Monocyte
SLC40A1	8.60035	7.94757e-18	1.76897e-16	1.30265	Monocyte
MPP1	8.59744	8.15122e-18	1.81229e-16	2.19925	Monocyte
CPED1	8.56447	1.08571e-17	2.39792e-16	2.08438	Monocyte
CBL	8.47055	2.44246e-17	5.30657e-16	1.31848	Monocyte
CACUL1	8.46562	2.54797e-17	5.51189e-16	1.26732	Monocyte
PRAM1	8.45691	2.74565e-17	5.9331e-16	3.43976	Monocyte
ABI3	8.44478	3.04612e-17	6.56113e-16	2.02403	Monocyte
LINC00984	8.43972	3.18096e-17	6.83685e-16	2.63154	Monocyte
ARHGAP24	8.42291	3.67249e-17	7.87637e-16	3.228	Monocyte
LGALS2	8.3536	6.62134e-17	1.40501e-15	3.86751	Monocyte
PNP	8.32895	8.15634e-17	1.72707e-15	1.21791	Monocyte
SLC16A3	8.32085	8.73372e-17	1.84543e-15	1.52278	Monocyte
ZFYVE16	8.27366	1.29902e-16	2.73327e-15	1.21174	Monocyte
PLXNB2	8.26565	1.3894e-16	2.92038e-15	1.06494	Monocyte
PLK2	8.24366	1.67022e-16	3.50327e-15	1.12184	Monocyte
FAM102B	8.23762	1.75667e-16	3.67304e-15	1.89044	Monocyte
BRI3	8.23061	1.8626e-16	3.88641e-15	1.02736	Monocyte
THBD	8.1947	2.51226e-16	5.20397e-15	1.78851	Monocyte
TET3	8.18713	2.67523e-16	5.53583e-15	1.63137	Monocyte
SH3TC1	8.16847	3.12332e-16	6.44306e-15	2.47573	Monocyte
ARL5A	8.15756	3.41871e-16	7.03066e-15	1.02627	Monocyte
AKIRIN2	8.15756	3.41871e-16	7.03066e-15	1.42001	Monocyte
FAM46A	8.15711	3.43126e-16	7.042e-15	1.56107	Monocyte
SSH1	8.09321	5.8111e-16	1.17692e-14	1.13317	Monocyte
IL1A	8.08626	6.15264e-16	1.24232e-14	4.41945	Monocyte
EGR2	8.07755	6.60811e-16	1.33026e-14	1.92467	Monocyte
ARRDC2	8.05965	7.65139e-16	1.53411e-14	1.27521	Monocyte
AGO4	8.04226	8.8198e-16	1.75781e-14	1.16525	Monocyte
HPS3	8.03103	9.66574e-16	1.92449e-14	1.5569	Monocyte
PIK3R5	8.02179	1.04211e-15	2.0687e-14	1.54685	Monocyte
CSTA	8.00932	1.1534e-15	2.28737e-14	2.57832	Monocyte
CD33	8.00875	1.15878e-15	2.29575e-14	4.01142	Monocyte
ALDH3B1	7.99644	1.28067e-15	2.53223e-14	3.32213	Monocyte
RHBDF2	7.98088	1.45299e-15	2.86446e-14	2.53606	Monocyte
JAZF1	7.94901	1.88011e-15	3.69558e-14	1.54745	Monocyte
KCNE3	7.94452	1.94939e-15	3.82425e-14	3.42636	Monocyte
KLHL5	7.91718	2.42955e-15	4.74295e-14	1.72316	Monocyte
SLC20A1	7.91202	2.53252e-15	4.93915e-14	1.06451	Monocyte
ARHGAP31	7.88156	3.23318e-15	6.29339e-14	1.74125	Monocyte
MAP2K1	7.85605	3.96448e-15	7.6944e-14	1.09768	Monocyte
SNX27	7.7835	7.05446e-15	1.356e-13	1.1404	Monocyte
DRAM2	7.77082	7.79804e-15	1.49606e-13	1.7282	Monocyte
MID1IP1	7.76927	7.89404e-15	1.51302e-13	1.38674	Monocyte
SNN	7.76319	8.28175e-15	1.5843e-13	1.56759	Monocyte
MMP14	7.74629	9.46136e-15	1.79964e-13	1.66199	Monocyte
SH3BP2	7.73658	1.02129e-14	1.94074e-13	1.47572	Monocyte
BCAT1	7.71859	1.17627e-14	2.22679e-13	3.96494	Monocyte
CD1D	7.66706	1.75988e-14	3.31905e-13	3.10116	Monocyte
TBC1D22A	7.66051	1.85193e-14	3.48936e-13	1.39255	Monocyte
SECTM1	7.64897	2.02602e-14	3.80664e-13	2.12005	Monocyte
NFAM1	7.63826	2.20171e-14	4.12899e-13	2.32087	Monocyte
SNX30	7.62521	2.43642e-14	4.56059e-13	1.8332	Monocyte
GIMAP4	7.62155	2.50644e-14	4.6829e-13	1.24566	Monocyte
ANO6	7.60559	2.83608e-14	5.28397e-13	1.11053	Monocyte
PLEKHO2	7.59391	3.10402e-14	5.77782e-13	1.78211	Monocyte
ETV5	7.59281	3.13042e-14	5.82153e-13	2.85135	Monocyte
TMEM176A	7.58977	3.20469e-14	5.95413e-13	3.2768	Monocyte
CD300LF	7.58689	3.27666e-14	6.07656e-13	3.39136	Monocyte
TBC1D12	7.56583	3.85385e-14	7.12713e-13	2.15142	Monocyte
KBTBD8	7.5612	3.99377e-14	7.37907e-13	2.16713	Monocyte
ARHGEF40	7.53922	4.72779e-14	8.71115e-13	2.14371	Monocyte
CARD16	7.52964	5.08791e-14	9.36606e-13	1.68586	Monocyte
GBP4	7.51195	5.82537e-14	1.06843e-12	1.12703	Monocyte
SRGAP1	7.48233	7.30158e-14	1.33551e-12	2.69719	Monocyte
FES	7.47709	7.59839e-14	1.38853e-12	2.19039	Monocyte
MCTP1	7.46682	8.21548e-14	1.49583e-12	2.23576	Monocyte
DOCK11	7.44581	9.63487e-14	1.75108e-12	1.0776	Monocyte
UVRAG	7.44566	9.64615e-14	1.75154e-12	1.09842	Monocyte
SDCCAG8	7.41948	1.17585e-13	2.12353e-12	1.30366	Monocyte
MRC2	7.37508	1.64246e-13	2.93704e-12	1.86922	Monocyte
ICOSLG	7.36493	1.77244e-13	3.16101e-12	2.22389	Monocyte
DNASE2	7.36036	1.83416e-13	3.26526e-12	1.34631	Monocyte
TLR8	7.35716	1.87861e-13	3.33846e-12	3.16439	Monocyte
ATP11A	7.35151	1.95983e-13	3.47969e-12	1.49452	Monocyte
CPPED1	7.34471	2.06208e-13	3.65475e-12	1.34256	Monocyte
SELPLG	7.33407	2.23261e-13	3.95e-12	1.23932	Monocyte
GALNT2	7.28744	3.15904e-13	5.54495e-12	1.1838	Monocyte
CYB5R4	7.2751	3.46175e-13	6.06033e-12	1.3261	Monocyte
ETV6	7.26997	3.59554e-13	6.28356e-12	1.24602	Monocyte
TPCN1	7.25091	4.13995e-13	7.20351e-12	1.90448	Monocyte
RHOQ	7.23943	4.50572e-13	7.81278e-12	1.14639	Monocyte
FNIP2	7.22185	5.12863e-13	8.85453e-12	1.28486	Monocyte
P2RY12	7.1736	7.30497e-13	1.25041e-11	5.70814	Monocyte
FCHO2	7.17204	7.38859e-13	1.26364e-11	1.32876	Monocyte
LRRC8C	7.14468	9.02026e-13	1.53613e-11	1.49379	Monocyte
RCBTB2	7.14304	9.12909e-13	1.55334e-11	1.76473	Monocyte
INPPL1	7.142	9.19828e-13	1.56379e-11	1.35232	Monocyte
GRINA	7.12659	1.02887e-12	1.7462e-11	1.38366	Monocyte
C19orf38	7.07574	1.48655e-12	2.50597e-11	3.48783	Monocyte
CREB5	7.0705	1.54371e-12	2.59577e-11	2.38148	Monocyte
ARHGAP27	7.04235	1.89029e-12	3.16524e-11	1.31787	Monocyte
CTTNBP2NL	7.04083	1.91094e-12	3.19715e-11	1.60148	Monocyte
CCRL2	7.01326	2.3282e-12	3.88228e-11	3.1143	Monocyte
SPI1	7.0101	2.38142e-12	3.96772e-11	2.12105	Monocyte
C15orf48	7.00119	2.53806e-12	4.21466e-11	2.29652	Monocyte
CXorf21	6.98349	2.87941e-12	4.7578e-11	3.144	Monocyte
OSBPL3	6.97689	3.01793e-12	4.98258e-11	1.66878	Monocyte
NPL	6.96515	3.2805e-12	5.4027e-11	2.75214	Monocyte
APOBR	6.95866	3.43534e-12	5.64377e-11	1.21139	Monocyte
GATM	6.93892	3.95102e-12	6.46972e-11	2.83781	Monocyte
AGPAT9	6.93683	4.01005e-12	6.56101e-11	2.39371	Monocyte
SOCS6	6.92879	4.24443e-12	6.92749e-11	1.64518	Monocyte
TMEM173	6.91734	4.60211e-12	7.4747e-11	1.20378	Monocyte
JDP2	6.9127	4.75504e-12	7.71682e-11	1.79176	Monocyte
DAGLB	6.88425	5.8091e-12	9.41215e-11	2.50583	Monocyte
TGIF1	6.86113	6.83205e-12	1.10517e-10	1.02157	Monocyte
SLAMF8	6.8579	6.98782e-12	1.12945e-10	4.02253	Monocyte
RIT1	6.83236	8.35278e-12	1.34681e-10	1.1241	Monocyte
EMP3	6.7892	1.12755e-11	1.80499e-10	2.141	Monocyte
TRIO	6.7749	1.24496e-11	1.98975e-10	1.06098	Monocyte
NRP2	6.74321	1.54927e-11	2.46234e-10	2.6958	Monocyte
FEZ2	6.72914	1.70671e-11	2.6997e-10	1.28655	Monocyte
VENTX	6.71741	1.84981e-11	2.91685e-10	5.20463	Monocyte
TSPAN33	6.71272	1.91032e-11	3.00752e-10	2.11766	Monocyte
RPS6KA1	6.70307	2.04081e-11	3.2079e-10	1.15391	Monocyte
C3orf58	6.69123	2.21301e-11	3.47313e-10	1.24977	Monocyte
UNC93B1	6.6705	2.54932e-11	3.99155e-10	1.69273	Monocyte
PLEKHM2	6.65511	2.83088e-11	4.42547e-10	1.20201	Monocyte
DNASE1L1	6.64291	3.07541e-11	4.80023e-10	1.55473	Monocyte
LPXN	6.63061	3.34301e-11	5.20169e-10	1.15651	Monocyte
MFSD12	6.62604	3.44804e-11	5.36094e-10	1.85179	Monocyte
TTYH3	6.60396	4.00321e-11	6.21444e-10	2.4758	Monocyte
ZDHHC7	6.59424	4.27432e-11	6.61479e-10	1.15211	Monocyte
FXYD5	6.58372	4.58835e-11	7.09528e-10	1.20629	Monocyte
ITPRIPL2	6.5488	5.80025e-11	8.90737e-10	1.09918	Monocyte
AMPD3	6.53594	6.32115e-11	9.69243e-10	1.77584	Monocyte
CHST15	6.52679	6.71944e-11	1.02795e-09	1.48524	Monocyte
GLB1	6.52436	6.82929e-11	1.04396e-09	1.19214	Monocyte
ZNF710	6.50794	7.61877e-11	1.15933e-09	2.5194	Monocyte
RUNX1	6.50449	7.79553e-11	1.18532e-09	1.07405	Monocyte
CMKLR1	6.4568	1.06938e-10	1.61253e-09	3.57007	Monocyte
LRRK1	6.44479	1.15762e-10	1.74297e-09	1.46681	Monocyte
AGTPBP1	6.443	1.17136e-10	1.76232e-09	1.2903	Monocyte
ABHD12	6.43763	1.21351e-10	1.823e-09	1.33467	Monocyte
NUDT16	6.4109	1.44659e-10	2.16664e-09	1.07315	Monocyte
CRLF3	6.40408	1.51277e-10	2.26406e-09	1.20672	Monocyte
TTC7A	6.38845	1.67579e-10	2.49685e-09	1.62226	Monocyte
GAL3ST4	6.38005	1.77029e-10	2.62981e-09	4.9909	Monocyte
ATP6V0A1	6.36252	1.98476e-10	2.93316e-09	1.58057	Monocyte
CLEC10A	6.35738	2.05218e-10	3.03056e-09	2.77968	Monocyte
SERPINB8	6.34697	2.19603e-10	3.23583e-09	2.49341	Monocyte
ANKRD44	6.30388	2.90289e-10	4.23992e-09	1.12527	Monocyte
OAZ2	6.30059	2.96524e-10	4.32783e-09	1.02723	Monocyte
KCNAB2	6.28336	3.31324e-10	4.82167e-09	1.17004	Monocyte
TYK2	6.22665	4.76516e-10	6.87461e-09	1.00432	Monocyte
CEBPA	6.21454	5.14748e-10	7.40482e-09	1.62878	Monocyte
RFX5	6.20034	5.63413e-10	8.08177e-09	1.2422	Monocyte
CTA-29F11.1	6.18667	6.14487e-10	8.76399e-09	1.55646	Monocyte
TTYH2	6.18532	6.19755e-10	8.83283e-09	2.83513	Monocyte
SLC6A6	6.17778	6.50095e-10	9.23236e-09	1.09556	Monocyte
FILIP1L	6.16774	6.92712e-10	9.8167e-09	1.78536	Monocyte
P2RX7	6.14639	7.92685e-10	1.12255e-08	3.52035	Monocyte
C10orf128	6.13956	8.27488e-10	1.17018e-08	1.35621	Monocyte
ADORA3	6.1311	8.72733e-10	1.23242e-08	3.98861	Monocyte
PIK3CG	6.12658	8.97869e-10	1.26702e-08	1.29396	Monocyte
PLK3	6.12377	9.13864e-10	1.28868e-08	1.13279	Monocyte
MAFG	6.11337	9.75491e-10	1.37462e-08	1.63952	Monocyte
TK2	6.08583	1.15891e-09	1.61828e-08	1.57247	Monocyte
SLC37A2	6.05449	1.40863e-09	1.95064e-08	4.14197	Monocyte
FAM91A1	6.04771	1.46916e-09	2.03024e-08	1.0819	Monocyte
RP2	6.04214	1.52086e-09	2.09879e-08	1.72651	Monocyte
SLFN11	6.02986	1.641e-09	2.25835e-08	1.08948	Monocyte
IPMK	5.97611	2.28532e-09	3.12785e-08	1.43212	Monocyte
MAPKAPK3	5.97553	2.29345e-09	3.13684e-08	1.34546	Monocyte
RNF135	5.96606	2.43052e-09	3.31977e-08	2.08364	Monocyte
CLEC5A	5.95671	2.57369e-09	3.50336e-08	4.32862	Monocyte
ACOT9	5.9414	2.82606e-09	3.83647e-08	1.25997	Monocyte
TNS3	5.94087	2.83513e-09	3.84617e-08	1.86082	Monocyte
CD300LB	5.92645	3.09544e-09	4.18229e-08	3.42431	Monocyte
KIAA0141	5.91485	3.3218e-09	4.47303e-08	1.07537	Monocyte
HPSE	5.90088	3.61563e-09	4.85562e-08	2.88586	Monocyte
BMF	5.86571	4.47218e-09	5.96589e-08	1.65332	Monocyte
MTHFD1L	5.86174	4.58045e-09	6.10218e-08	2.75929	Monocyte
SLC43A3	5.80987	6.25206e-09	8.26858e-08	2.11821	Monocyte
STX6	5.80905	6.2827e-09	8.30363e-08	1.25728	Monocyte
ADAMDEC1	5.78388	7.29961e-09	9.62221e-08	5.36345	Monocyte
CLCN7	5.78321	7.32895e-09	9.65453e-08	1.48362	Monocyte
KDM1B	5.77213	7.82736e-09	1.02705e-07	1.79447	Monocyte
TMEM86A	5.76523	8.15443e-09	1.06927e-07	3.90109	Monocyte
HCAR2	5.75365	8.73372e-09	1.14223e-07	2.18065	Monocyte
LILRA1	5.73844	9.55547e-09	1.24563e-07	3.5813	Monocyte
KLHL15	5.7275	1.0192e-08	1.3243e-07	1.09624	Monocyte
KCNQ3	5.70971	1.13169e-08	1.46381e-07	4.62274	Monocyte
ARHGEF2	5.68973	1.2724e-08	1.63629e-07	1.42913	Monocyte
DENND4B	5.68677	1.29468e-08	1.66388e-07	1.27968	Monocyte
IGSF21	5.67833	1.36019e-08	1.74471e-07	6.11767	Monocyte
HK3	5.67336	1.4002e-08	1.79143e-07	3.72074	Monocyte
IFFO1	5.66549	1.46608e-08	1.86974e-07	1.7904	Monocyte
FBP1	5.6541	1.56661e-08	1.99414e-07	1.36105	Monocyte
OLFML2B	5.64078	1.69285e-08	2.148e-07	3.61539	Monocyte
MTMR14	5.62779	1.82536e-08	2.30881e-07	1.40717	Monocyte
TRIM14	5.62183	1.88939e-08	2.38528e-07	1.03939	Monocyte
P2RX4	5.61823	1.92925e-08	2.42948e-07	1.34845	Monocyte
OAS1	5.60605	2.07001e-08	2.60019e-07	1.992	Monocyte
SIPA1	5.59993	2.14434e-08	2.68848e-07	1.05418	Monocyte
TANC2	5.5825	2.3708e-08	2.95943e-07	1.37133	Monocyte
ATG16L2	5.56925	2.55838e-08	3.18762e-07	1.07175	Monocyte
PEPD	5.56644	2.5999e-08	3.23332e-07	1.15655	Monocyte
BLNK	5.5544	2.78562e-08	3.45569e-07	2.13002	Monocyte
MKNK1	5.55338	2.80201e-08	3.47387e-07	1.25419	Monocyte
ATP6V0D1	5.54866	2.8786e-08	3.56441e-07	1.13862	Monocyte
OLFML3	5.54416	2.95362e-08	3.64827e-07	1.78293	Monocyte
ERCC1	5.53133	3.17807e-08	3.92067e-07	1.13671	Monocyte
SIGLEC8	5.52993	3.20365e-08	3.94978e-07	4.64899	Monocyte
CCR2	5.52665	3.26409e-08	4.02183e-07	2.33737	Monocyte
MYO15B	5.51137	3.56047e-08	4.36818e-07	1.26523	Monocyte
ABCC5	5.49836	3.8335e-08	4.69452e-07	1.26025	Monocyte
BST1	5.49559	3.89412e-08	4.76133e-07	2.35121	Monocyte
CLEC4E	5.49291	3.9537e-08	4.82694e-07	1.22419	Monocyte
CLEC9A	5.48745	4.07785e-08	4.96639e-07	4.75551	Monocyte
ARL4A	5.48383	4.16204e-08	5.05968e-07	1.14691	Monocyte
HDAC9	5.45805	4.81404e-08	5.82753e-07	1.85869	Monocyte
LACC1	5.44041	5.31581e-08	6.41831e-07	2.15885	Monocyte
AQP9	5.44033	5.31812e-08	6.41831e-07	1.05617	Monocyte
SIPA1L2	5.42121	5.91973e-08	7.11862e-07	1.41543	Monocyte
FUCA2	5.41931	5.9829e-08	7.19026e-07	1.12393	Monocyte
ZNF618	5.41448	6.14665e-08	7.37819e-07	1.88088	Monocyte
EPSTI1	5.41162	6.24585e-08	7.49277e-07	1.37979	Monocyte
PTX3	5.39245	6.95029e-08	8.30325e-07	4.88618	Monocyte
MAML3	5.3841	7.28082e-08	8.67198e-07	1.39496	Monocyte
MYO18A	5.38193	7.36928e-08	8.77212e-07	1.22141	Monocyte
FCGR1A	5.37309	7.73984e-08	9.1968e-07	4.84926	Monocyte
UNC5B	5.34733	8.92625e-08	1.05626e-06	1.73696	Monocyte
SDSL	5.33687	9.45664e-08	1.11704e-06	2.79494	Monocyte
RRP12	5.33471	9.5699e-08	1.12909e-06	1.71928	Monocyte
RASAL2	5.33223	9.70152e-08	1.14395e-06	1.47441	Monocyte
PGLS	5.3241	1.01453e-07	1.19346e-06	1.15558	Monocyte
FCGR2B	5.31689	1.05555e-07	1.24026e-06	2.134	Monocyte
ARRB1	5.31567	1.06267e-07	1.24789e-06	1.53706	Monocyte
DIAPH2	5.29683	1.17829e-07	1.3788e-06	1.2415	Monocyte
PLA2G7	5.29003	1.22297e-07	1.43026e-06	1.83546	Monocyte
HCAR3	5.28467	1.25931e-07	1.47018e-06	2.13341	Monocyte
GPR132	5.28275	1.27257e-07	1.48346e-06	1.58098	Monocyte
LRRC25	5.27405	1.33443e-07	1.54794e-06	2.36344	Monocyte
DENND1A	5.26892	1.37225e-07	1.59089e-06	1.61417	Monocyte
TLR6	5.26574	1.39624e-07	1.61776e-06	2.16221	Monocyte
S100A12	5.2484	1.53423e-07	1.77457e-06	2.45741	Monocyte
PTPRO	5.23657	1.6359e-07	1.88237e-06	4.0302	Monocyte
SGPP1	5.22924	1.70212e-07	1.95519e-06	1.34223	Monocyte
FAM168A	5.21886	1.80028e-07	2.0632e-06	1.0317	Monocyte
LOXL3	5.21814	1.80724e-07	2.06882e-06	3.97927	Monocyte
BLVRA	5.21802	1.8085e-07	2.06907e-06	1.26225	Monocyte
PDGFB	5.21084	1.87984e-07	2.14579e-06	3.19033	Monocyte
APOBEC3A	5.21038	1.88457e-07	2.14996e-06	2.15853	Monocyte
EAF1	5.20462	1.94394e-07	2.21516e-06	1.07161	Monocyte
RIN2	5.18339	2.17894e-07	2.47449e-06	1.1494	Monocyte
CCDC109B	5.18096	2.20749e-07	2.50408e-06	1.19548	Monocyte
CHML	5.17627	2.26363e-07	2.56485e-06	1.40862	Monocyte
PCNXL2	5.17303	2.3033e-07	2.6039e-06	1.02463	Monocyte
CLN8	5.16633	2.38736e-07	2.69437e-06	1.61491	Monocyte
CCR5	5.1658	2.39408e-07	2.70042e-06	1.02271	Monocyte
WDR81	5.15461	2.54159e-07	2.86037e-06	1.60141	Monocyte
PLXND1	5.14487	2.67702e-07	3.00433e-06	1.11516	Monocyte
PLA2G15	5.1364	2.80047e-07	3.13058e-06	2.61605	Monocyte
ZNF385A	5.13216	2.86444e-07	3.19596e-06	2.82714	Monocyte
HHEX	5.1321	2.86534e-07	3.19596e-06	2.04779	Monocyte
CYP1B1	5.11602	3.1205e-07	3.46895e-06	1.67912	Monocyte
SULT1A1	5.11577	3.12463e-07	3.47162e-06	2.12399	Monocyte
ARHGAP22	5.10986	3.22403e-07	3.58007e-06	2.92377	Monocyte
NFKBID	5.10718	3.26999e-07	3.62708e-06	2.12427	Monocyte
GABARAP	5.07154	3.94599e-07	4.35277e-06	1.0413	Monocyte
ITGA9	5.04664	4.49638e-07	4.93001e-06	1.64749	Monocyte
DISC1	5.04534	4.52713e-07	4.961e-06	2.55859	Monocyte
RP11-792D21.2	5.03973	4.66192e-07	5.10312e-06	4.90535	Monocyte
ATG4C	5.03916	4.67587e-07	5.11559e-06	1.91137	Monocyte
DPEP2	5.02505	5.03291e-07	5.4942e-06	1.91514	Monocyte
PRMT10	5.01293	5.36066e-07	5.83924e-06	1.29527	Monocyte
CPM	5.01186	5.39052e-07	5.86857e-06	1.26148	Monocyte
SNHG15	5.00178	5.68049e-07	6.17418e-06	1.03154	Monocyte
CLDN1	4.9977	5.80176e-07	6.29573e-06	1.87478	Monocyte
SUSD3	4.97707	6.45542e-07	6.95975e-06	1.57525	Monocyte
CH25H	4.96899	6.73041e-07	7.24062e-06	3.1242	Monocyte
DUSP3	4.96336	6.92849e-07	7.44571e-06	1.1111	Monocyte
TNFRSF10B	4.95833	7.11029e-07	7.62879e-06	1.05198	Monocyte
RASA3	4.94124	7.76285e-07	8.30222e-06	1.12103	Monocyte
C1orf54	4.92299	8.52324e-07	9.06699e-06	2.40552	Monocyte
ANKS1A	4.91412	8.91813e-07	9.46693e-06	1.31718	Monocyte
HPS5	4.90988	9.11326e-07	9.6587e-06	1.06213	Monocyte
CORO7	4.90934	9.13842e-07	9.68024e-06	1.33847	Monocyte
COL8A2	4.90874	9.16653e-07	9.70488e-06	2.87984	Monocyte
SCLT1	4.9068	9.25744e-07	9.79595e-06	1.21594	Monocyte
DOK3	4.90015	9.57623e-07	1.01226e-05	2.10216	Monocyte
IGF1	4.89635	9.76319e-07	1.02984e-05	2.4767	Monocyte
GNPDA1	4.88911	1.01293e-06	1.06733e-05	1.14961	Monocyte
PLCG2	4.8799	1.06139e-06	1.11546e-05	1.30591	Monocyte
C19orf59	4.87721	1.07597e-06	1.12959e-05	2.35123	Monocyte
GCH1	4.86412	1.14965e-06	1.20379e-05	1.8216	Monocyte
GMIP	4.85731	1.1899e-06	1.24464e-05	1.14687	Monocyte
TLR5	4.85143	1.22573e-06	1.27811e-05	2.28526	Monocyte
SNAI1	4.83853	1.30806e-06	1.35829e-05	1.84189	Monocyte
KIAA1432	4.8211	1.42766e-06	1.47483e-05	1.30009	Monocyte
TMEM106A	4.82082	1.42969e-06	1.47617e-05	2.6151	Monocyte
TMEM51	4.81701	1.45725e-06	1.50385e-05	2.17039	Monocyte
TWF2	4.80683	1.53344e-06	1.5784e-05	1.17559	Monocyte
TNFSF12	4.8031	1.56228e-06	1.60478e-05	1.47335	Monocyte
NAV1	4.78773	1.68678e-06	1.72824e-05	1.56206	Monocyte
TFEB	4.77022	1.84027e-06	1.87876e-05	1.51412	Monocyte
MACC1	4.74629	2.07182e-06	2.10122e-05	2.10634	Monocyte
TLR10	4.74589	2.0759e-06	2.1043e-05	2.38951	Monocyte
TTL	4.71494	2.41779e-06	2.42993e-05	1.30889	Monocyte
OPN3	4.71449	2.42318e-06	2.43413e-05	1.94762	Monocyte
ARSB	4.69878	2.61721e-06	2.6159e-05	2.08549	Monocyte
ADPRH	4.68667	2.77681e-06	2.76989e-05	2.17696	Monocyte
DOK1	4.65823	3.18935e-06	3.15779e-05	2.14138	Monocyte
FLVCR2	4.62498	3.74625e-06	3.68004e-05	3.35844	Monocyte
FMN1	4.62434	3.75785e-06	3.68963e-05	1.61547	Monocyte
CCL20	4.62316	3.77933e-06	3.7089e-05	2.42871	Monocyte
TOM1	4.61741	3.88557e-06	3.80756e-05	1.05789	Monocyte
VMO1	4.60973	4.0319e-06	3.94515e-05	3.53872	Monocyte
SCNM1	4.58674	4.50214e-06	4.38811e-05	1.30511	Monocyte
KDM2B	4.58185	4.60872e-06	4.48543e-05	1.20492	Monocyte
FOLR2	4.58109	4.6256e-06	4.49749e-05	6.11747	Monocyte
RPS6KA4	4.5718	4.83551e-06	4.69019e-05	1.90058	Monocyte
SLC12A9	4.54644	5.45619e-06	5.2612e-05	1.20107	Monocyte
MLKL	4.53715	5.70189e-06	5.48006e-05	1.22554	Monocyte
IRAK2	4.53432	5.77907e-06	5.54624e-05	2.0694	Monocyte
CYP27A1	4.52883	5.93108e-06	5.68123e-05	1.59812	Monocyte
NEK6	4.52753	5.96761e-06	5.71075e-05	1.16863	Monocyte
HSPA6	4.52694	5.98449e-06	5.72417e-05	1.69803	Monocyte
HGF	4.51801	6.24241e-06	5.95664e-05	2.81637	Monocyte
CYSLTR1	4.51629	6.29338e-06	5.99669e-05	1.75991	Monocyte
CMTM7	4.49307	7.02051e-06	6.661e-05	1.1996	Monocyte
MS4A14	4.47755	7.55058e-06	7.14698e-05	5.65326	Monocyte
CTB-61M7.2	4.47727	7.56042e-06	7.15291e-05	1.70988	Monocyte
CACNA2D3	4.47272	7.72321e-06	7.28282e-05	2.90697	Monocyte
SERPINB2	4.45913	8.22937e-06	7.74188e-05	5.80275	Monocyte
UHRF1BP1	4.45286	8.47354e-06	7.96035e-05	1.17457	Monocyte
PPARD	4.44489	8.79386e-06	8.25352e-05	1.73182	Monocyte
LPAR5	4.43051	9.40107e-06	8.78223e-05	3.41744	Monocyte
NAIP	4.42956	9.44257e-06	8.81278e-05	3.70333	Monocyte
ZNF503	4.41067	1.03051e-05	9.57314e-05	1.27084	Monocyte
AGPS	4.40932	1.03694e-05	9.62838e-05	1.06933	Monocyte
SH3BP1	4.37756	1.20013e-05	0.000110361	1.21659	Monocyte
SLC46A3	4.35924	1.30517e-05	0.000119526	1.77539	Monocyte
IL10	4.34569	1.38836e-05	0.000126796	3.66346	Monocyte
PADI2	4.32101	1.55314e-05	0.000141095	1.82739	Monocyte
SLC25A19	4.3029	1.68579e-05	0.000152361	2.33105	Monocyte
TMEM107	4.29317	1.76138e-05	0.000158977	1.68214	Monocyte
RGL1	4.28436	1.83263e-05	0.000165259	1.44862	Monocyte
SIGLEC7	4.27829	1.88337e-05	0.000169529	2.94042	Monocyte
FCGBP	4.27265	1.9316e-05	0.000173636	1.71598	Monocyte
RGS12	4.27169	1.93996e-05	0.000174231	1.07171	Monocyte
NPC1	4.27052	1.9502e-05	0.000174993	1.11501	Monocyte
ABCG1	4.26049	2.03982e-05	0.000182626	1.37768	Monocyte
PXDC1	4.25978	2.04632e-05	0.000183043	1.27667	Monocyte
CASP10	4.2439	2.19667e-05	0.000195618	1.45624	Monocyte
MSL3	4.24359	2.1997e-05	0.0001958	1.09394	Monocyte
CTTNBP2	4.21403	2.50852e-05	0.000221418	2.15175	Monocyte
HSPBAP1	4.21067	2.54609e-05	0.000224537	1.84576	Monocyte
VNN1	4.20325	2.6311e-05	0.000231829	3.67912	Monocyte
MEFV	4.19459	2.73367e-05	0.000240126	2.12144	Monocyte
KSR1	4.17584	2.96887e-05	0.000259307	1.19541	Monocyte
SPHK1	4.17193	3.02027e-05	0.000263565	2.35193	Monocyte
CLEC4F	4.14396	3.41355e-05	0.000295693	3.17951	Monocyte
ITGA5	4.1258	3.69449e-05	0.000318238	1.2389	Monocyte
SPP1	4.1239	3.72516e-05	0.000320742	3.49862	Monocyte
PAPSS2	4.0897	4.31928e-05	0.000369512	2.18772	Monocyte
ZNF330	4.08472	4.41305e-05	0.000376407	1.10935	Monocyte
C20orf27	4.08352	4.43585e-05	0.000378191	2.27346	Monocyte
CAMK1	4.07414	4.61854e-05	0.000393264	1.07862	Monocyte
HEATR3	4.07398	4.62161e-05	0.000393358	1.43686	Monocyte
SNX20	4.07121	4.67703e-05	0.000397736	1.27871	Monocyte
SIGLEC1	4.06856	4.73046e-05	0.000402109	6.59387	Monocyte
IL1RAP	4.05067	5.10708e-05	0.000431922	1.01443	Monocyte
ENPP1	4.03571	5.44377e-05	0.000459232	1.80061	Monocyte
HVCN1	4.02969	5.58494e-05	0.000470348	1.76182	Monocyte
UBE2D1	4.02709	5.64704e-05	0.000474978	1.08539	Monocyte
EML1	4.02345	5.73521e-05	0.000481467	2.00062	Monocyte
IFITM10	4.02076	5.80118e-05	0.000486307	2.60866	Monocyte
CD58	4.01642	5.90895e-05	0.000494307	1.04201	Monocyte
NAPRT1	4.01002	6.07123e-05	0.000507458	1.01695	Monocyte
MCM5	4.00714	6.14574e-05	0.000513042	1.2483	Monocyte
DCK	4.00289	6.25738e-05	0.000521275	1.27133	Monocyte
C9orf89	3.9925	6.5381e-05	0.000541953	1.00303	Monocyte
COMMD9	3.98851	6.64905e-05	0.000550465	1.56545	Monocyte
LRRC8D	3.97891	6.92315e-05	0.000572211	1.50838	Monocyte
CLIC2	3.97062	7.16861e-05	0.000591278	1.5909	Monocyte
MILR1	3.96852	7.23194e-05	0.000595764	3.91733	Monocyte
SYT11	3.96501	7.33939e-05	0.000604119	1.09284	Monocyte
PNPLA6	3.95785	7.56277e-05	0.000622234	1.05792	Monocyte
LY96	3.95403	7.68445e-05	0.000630964	1.82263	Monocyte
GAS2L3	3.94725	7.90549e-05	0.000648049	3.57489	Monocyte
ZNF641	3.92786	8.57065e-05	0.000698854	1.03304	Monocyte
LILRA2	3.92618	8.63047e-05	0.000703445	1.93602	Monocyte
LYL1	3.91529	9.02958e-05	0.000734157	2.46912	Monocyte
BEST1	3.9089	9.27185e-05	0.000752351	1.66105	Monocyte
PSTPIP2	3.89953	9.63783e-05	0.000780465	1.34405	Monocyte
NCEH1	3.89544	9.80197e-05	0.000793182	1.34189	Monocyte
BRI3BP	3.88047	0.000104255	0.000840173	1.1798	Monocyte
CCL3L1	3.87843	0.000105134	0.000846572	3.99723	Monocyte
EMR1	3.87456	0.000106819	0.000859099	3.57911	Monocyte
GAB3	3.85915	0.000113781	0.00091015	1.22449	Monocyte
PLB1	3.85312	0.000116621	0.00093083	2.95072	Monocyte
RP11-1143G9.4	3.83191	0.000127155	0.00100967	4.00149	Monocyte
CKS2	3.82714	0.000129641	0.00102859	1.11356	Monocyte
LILRA5	3.79659	0.0001467	0.00115615	3.00909	Monocyte
C12orf5	3.77769	0.000158293	0.00123922	2.02031	Monocyte
OSCAR	3.76708	0.000165171	0.00128903	3.65671	Monocyte
SLC46A1	3.76549	0.00016622	0.00129554	1.64184	Monocyte
OAS3	3.76508	0.000166497	0.00129685	1.11338	Monocyte
QPRT	3.71832	0.000200551	0.00154585	1.64374	Monocyte
ERMAP	3.69294	0.000221673	0.00169819	1.53978	Monocyte
MT1G	3.69126	0.000223145	0.00170816	1.72132	Monocyte
RP11-290F20.3	3.68764	0.000226347	0.00173069	1.48439	Monocyte
GPR137B	3.68331	0.000230229	0.00175903	1.50685	Monocyte
PIGA	3.67938	0.000233805	0.00178294	1.15505	Monocyte
FAM149A	3.67585	0.000237055	0.00180497	1.80514	Monocyte
C20orf194	3.66519	0.000247159	0.00187691	1.20747	Monocyte
ACP5	3.65551	0.000256671	0.00194471	1.84342	Monocyte
GPR114	3.65126	0.000260954	0.00197492	1.97393	Monocyte
ARL11	3.64567	0.000266701	0.0020146	2.75622	Monocyte
RP11-386I14.4	3.63362	0.000279468	0.00210469	2.05794	Monocyte
NCKAP5	3.62752	0.000286151	0.00215178	2.55057	Monocyte
MT1H	3.60764	0.000308989	0.00231049	3.52419	Monocyte
ALDH1A1	3.60603	0.000310914	0.00232315	1.13439	Monocyte
CHN2	3.59714	0.000321741	0.00240136	1.43999	Monocyte
ICAM4	3.58988	0.00033083	0.00246551	2.52677	Monocyte
CCDC23	3.5666	0.000361648	0.00268121	1.48723	Monocyte
SNX8	3.56417	0.000365015	0.00270517	1.74911	Monocyte
GPR84	3.54426	0.00039371	0.00290278	4.35743	Monocyte
ZNF516	3.52599	0.00042191	0.00309814	1.26008	Monocyte
SLC16A6	3.51746	0.000435696	0.00319117	1.92089	Monocyte
ARHGEF11	3.50974	0.000448545	0.00327928	1.3944	Monocyte
SIGLEC9	3.50458	0.000457327	0.00333617	3.77583	Monocyte
SAP30	3.49993	0.000465388	0.0033888	1.5514	Monocyte
FHOD1	3.49952	0.000466098	0.00339274	1.09064	Monocyte
ATF5	3.47415	0.000512476	0.00370605	1.45657	Monocyte
GIMAP2	3.47273	0.000515192	0.00372166	1.07397	Monocyte
CCSAP	3.46669	0.000526902	0.00379939	1.21262	Monocyte
NAF1	3.45128	0.00055794	0.00400301	1.18588	Monocyte
FAM78A	3.44811	0.000564523	0.00404878	1.12259	Monocyte
ATG7	3.44703	0.000566782	0.00406353	1.29187	Monocyte
KCTD5	3.43835	0.00058527	0.00418708	1.38991	Monocyte
GBGT1	3.42788	0.000608309	0.00434413	3.04548	Monocyte
SCIN	3.42457	0.000615776	0.00439275	2.22061	Monocyte
MIF4GD	3.42219	0.000621189	0.00442821	1.26804	Monocyte
TLN2	3.38406	0.000714235	0.00504834	1.68195	Monocyte
LILRA3	3.36699	0.000759922	0.00534483	3.22067	Monocyte
SLC9A9	3.35365	0.00079753	0.00558188	1.55463	Monocyte
RNU1-60P	3.34851	0.000812484	0.00567066	2.35133	Monocyte
ZNF124	3.3455	0.00082133	0.00572442	1.42708	Monocyte
PLTP	3.33729	0.000845991	0.00587991	1.92205	Monocyte
PPARGC1B	3.33427	0.000855222	0.00594201	2.31866	Monocyte
PKIB	3.33107	0.000865139	0.0060005	1.96767	Monocyte
OSGEP	3.32638	0.000879816	0.00609174	1.05281	Monocyte
CACNA2D4	3.32179	0.00089441	0.00618209	2.19534	Monocyte
RYR1	3.32039	0.000898909	0.00620896	3.66129	Monocyte
PFKFB2	3.30989	0.000933314	0.00641774	1.64619	Monocyte
HOMER3	3.30321	0.000955865	0.00655478	3.01086	Monocyte
SGK3	3.30042	0.000965387	0.00661102	1.34879	Monocyte
TMEM19	3.28489	0.00102022	0.00696746	1.07002	Monocyte
BTN2A2	3.28386	0.00102396	0.00698871	1.15244	Monocyte
DAPP1	3.28384	0.00102403	0.00698871	1.09062	Monocyte
SLC8B1	3.27228	0.00106685	0.00725864	1.2673	Monocyte
NOD2	3.26135	0.00110884	0.00751876	2.427	Monocyte
NKIRAS2	3.24514	0.00117392	0.00791716	1.00503	Monocyte
KLHL18	3.24266	0.00118421	0.00798382	1.05779	Monocyte
SIRPB1	3.22961	0.0012396	0.00831522	1.47743	Monocyte
MMP9	3.21309	0.00131317	0.00877641	2.36449	Monocyte
TMEM144	3.20395	0.00135558	0.0090387	1.74547	Monocyte
SIRPB2	3.19862	0.00138086	0.00919808	2.49209	Monocyte
hsa-mir-6080	3.19718	0.00138781	0.00923513	1.59054	Monocyte
NQO2	3.17878	0.00147898	0.0097962	1.0179	Monocyte
NETO2	3.17666	0.00148984	0.00986161	2.34739	Monocyte
BNC2	3.17419	0.00150257	0.00993274	1.91756	Monocyte
PARVB	3.17348	0.00150625	0.0099538	1.69475	Monocyte
PRKCA	3.17262	0.00151071	0.00997665	1.20229	Monocyte
IL4I1	3.13581	0.0017138	0.0112069	2.2612	Monocyte
MITF	3.13397	0.00172455	0.0112662	1.72195	Monocyte
MB21D2	3.13384	0.00172537	0.0112679	2.25634	Monocyte
LINC00996	3.11171	0.0018601	0.0120768	4.02548	Monocyte
CCDC170	3.10905	0.00187691	0.012182	3.21159	Monocyte
PLA2G4A	3.09843	0.00194548	0.0125821	1.78529	Monocyte
CCDC112	3.08639	0.00202603	0.0130651	1.3868	Monocyte
DRAM1	3.06982	0.00214186	0.0137235	1.08798	Monocyte
ARID3A	3.06181	0.00220004	0.0140603	1.54594	Monocyte
PTGER2	3.04956	0.00229176	0.0145906	1.0291	Monocyte
RAB12	3.0406	0.00236104	0.0149887	1.01967	Monocyte
CLN6	3.03228	0.00242713	0.0153839	1.39923	Monocyte
CNTLN	3.02945	0.00245003	0.0155093	1.26642	Monocyte
ULK2	3.02933	0.00245097	0.0155104	1.06105	Monocyte
SLC36A4	3.01974	0.0025299	0.0159544	1.26575	Monocyte
ASGR2	3.01646	0.00255747	0.016108	3.79806	Monocyte
KIAA0226L	3.01469	0.00257241	0.0161969	1.0123	Monocyte
SLC19A2	3.00512	0.00265472	0.0166315	1.03997	Monocyte
PLAGL1	3.00415	0.00266327	0.0166746	1.22191	Monocyte
TNFAIP6	2.99538	0.00274101	0.0171185	1.34977	Monocyte
ZEB2-AS1	2.98766	0.00281123	0.0175188	4.41779	Monocyte
CYSLTR2	2.98171	0.00286647	0.0178186	3.04118	Monocyte
TNFAIP8L2	2.97902	0.00289168	0.0179586	3.07529	Monocyte
2023-03-02	2.95749	0.00310155	0.0191431	1.02082	Monocyte
WDR91	2.95709	0.00310559	0.0191621	1.25324	Monocyte
RP11-876N24.4	2.94935	0.00318438	0.019612	2.69313	Monocyte
IL18BP	2.94173	0.00326386	0.0200583	1.77193	Monocyte
SLC18B1	2.92466	0.00344827	0.0210623	1.48295	Monocyte
INHBA	2.88059	0.00396933	0.0239092	2.49851	Monocyte
ZNF703	2.88033	0.00397254	0.0239141	1.30693	Monocyte
SUSD1	2.87347	0.00405993	0.0243815	1.12442	Monocyte
COQ2	2.85351	0.00432385	0.0257578	1.43389	Monocyte
HTR7	2.84804	0.00439899	0.0261742	3.78902	Monocyte
REEP4	2.83613	0.00456637	0.0270174	1.7443	Monocyte
EIF4EBP1	2.81874	0.00482129	0.0282583	1.33523	Monocyte
CLCN5	2.81719	0.00484454	0.0283614	1.72998	Monocyte
CD180	2.80965	0.00495955	0.0289584	2.90983	Monocyte
LONRF3	2.80783	0.00498762	0.0290969	2.11636	Monocyte
UBE2E2	2.80626	0.00501196	0.0292048	1.25457	Monocyte
SCARF1	2.7912	0.00525138	0.0305022	1.47929	Monocyte
CD300C	2.77791	0.00547105	0.0316469	5.0403	Monocyte
ZMYND15	2.77301	0.00555406	0.0320464	3.18114	Monocyte
SLC24A4	2.76472	0.0056971	0.0327677	4.6195	Monocyte
SCARB1	2.76276	0.00573145	0.0329558	1.39357	Monocyte
TRMT1	2.76222	0.00574095	0.0329944	1.01785	Monocyte
DOT1L	2.74277	0.00609237	0.0348309	1.05954	Monocyte
FCAR	2.74212	0.00610432	0.0348793	1.41463	Monocyte
TMOD2	2.72953	0.00634237	0.0361569	1.40481	Monocyte
BATF3	2.72337	0.00646203	0.0367867	2.33533	Monocyte
ADAP1	2.71042	0.00671972	0.0381127	1.7185	Monocyte
MMD	2.7028	0.00687584	0.038855	1.2248	Monocyte
NRIP3	2.69202	0.00710209	0.039998	2.7204	Monocyte
TLR3	2.67632	0.00744351	0.0417446	1.45865	Monocyte
RETN	2.66443	0.00771201	0.0430325	4.2233	Monocyte
SYT6	2.66348	0.00773376	0.0431278	3.61669	Monocyte
SNCA	2.65889	0.00783986	0.0436372	1.39971	Monocyte
AC011899.9	2.65286	0.0079813	0.0443504	3.53636	Monocyte
SLC2A6	2.64191	0.00824405	0.0456456	2.30799	Monocyte
ABCC3	2.62213	0.00873827	0.0480761	1.709	Monocyte
PRF1	24.5343	6.36094e-133	9.54397e-129	5.98136	NK_cell
GNLY	24.5178	9.5392e-133	9.54397e-129	7.41261	NK_cell
PTPRC	23.9914	3.42004e-127	2.28117e-123	3.16225	NK_cell
ETS1	23.8724	5.92142e-126	2.96219e-122	3.46878	NK_cell
CD247	23.2173	3.04324e-119	1.2179e-115	4.61881	NK_cell
HLA-B	23.1392	1.86719e-118	6.22707e-115	2.03056	NK_cell
CCL5	22.8968	5.00193e-116	1.42984e-112	4.18171	NK_cell
GZMA	22.7108	3.50775e-114	8.77376e-111	4.98829	NK_cell
IL2RB	22.6982	4.66578e-114	1.03736e-110	4.7256	NK_cell
NKG7	22.6578	1.16938e-113	2.33993e-110	6.11974	NK_cell
BTG1	22.2911	4.50616e-110	8.19712e-107	2.61377	NK_cell
LCP1	20.9555	1.67253e-97	2.78895e-94	2.32165	NK_cell
KLRD1	20.7768	7.01364e-96	1.07956e-92	6.1424	NK_cell
CALM1	20.7583	1.03201e-95	1.47504e-92	2.03972	NK_cell
GZMB	20.2344	4.87923e-91	6.50889e-88	5.39501	NK_cell
ITGAL	19.9618	1.18391e-88	1.48063e-85	3.44185	NK_cell
HLA-C	19.734	1.10116e-86	1.29613e-83	1.7838	NK_cell
HLA-A	19.7233	1.36056e-86	1.51249e-83	1.7774	NK_cell
CCL4	19.3752	1.24892e-83	1.31531e-80	3.90842	NK_cell
SYNE1	19.1821	5.22444e-82	5.22705e-79	3.22764	NK_cell
HLA-E	19.0013	1.66471e-80	1.58623e-77	1.81094	NK_cell
SUN2	18.9674	3.17378e-80	2.8867e-77	2.55611	NK_cell
CST7	18.4442	5.80513e-76	5.05046e-73	4.32726	NK_cell
MBNL1	18.0942	3.53756e-73	2.94944e-70	2.08817	NK_cell
CXCR4	17.8495	2.91634e-71	2.33424e-68	2.64531	NK_cell
ARL4C	17.7046	3.86093e-70	2.97143e-67	2.81959	NK_cell
MACF1	17.6581	8.8115e-70	6.5303e-67	2.03393	NK_cell
PIP4K2A	17.5099	1.20469e-68	8.60924e-66	2.71995	NK_cell
JAK1	17.253	1.06294e-66	7.08983e-64	2.08082	NK_cell
NR4A2	17.2324	1.51846e-66	9.80138e-64	2.33227	NK_cell
ZFP36L2	17.0831	1.98471e-65	1.24107e-62	1.98996	NK_cell
RUNX3	16.9791	1.17329e-64	7.11438e-62	3.12926	NK_cell
SLFN5	16.4158	1.47347e-60	8.19004e-58	2.51729	NK_cell
EVL	16.3047	9.14014e-60	4.94308e-57	2.53631	NK_cell
MSN	16.2434	2.48553e-59	1.30883e-56	2.11069	NK_cell
FGFBP2	16.1818	6.77499e-59	3.47609e-56	9.47442	NK_cell
CD69	16.1204	1.83539e-58	9.18153e-56	2.45688	NK_cell
TMSB4X	16.0893	3.03426e-58	1.48087e-55	1.8446	NK_cell
PIK3R1	16.0265	8.34831e-58	3.97737e-55	2.24315	NK_cell
FLNA	15.8754	9.38037e-57	4.36514e-54	2.43217	NK_cell
ITGB2	15.8476	1.46141e-56	6.6461e-54	2.38389	NK_cell
TRBC2	15.8254	2.07784e-56	9.23945e-54	2.54822	NK_cell
SPN	15.7885	3.73631e-56	1.62529e-53	3.13519	NK_cell
SLA	15.6939	1.66392e-55	7.08405e-53	2.49647	NK_cell
PRKCH	15.5415	1.81662e-54	7.57303e-52	2.73756	NK_cell
PTPRCAP	15.53	2.17237e-54	8.87123e-52	2.76643	NK_cell
FOSL2	15.5157	2.71719e-54	1.08742e-51	2.17749	NK_cell
GZMH	15.4163	1.27234e-53	4.99207e-51	4.6987	NK_cell
CTSW	15.3612	2.9808e-53	1.14704e-50	4.51615	NK_cell
RNF213	15.1607	6.44235e-52	2.43229e-49	1.95541	NK_cell
SLAMF7	14.9346	1.96343e-50	7.27561e-48	3.151	NK_cell
ARHGDIB	14.8944	3.58238e-50	1.30334e-47	1.9336	NK_cell
SRGN	14.8784	4.55488e-50	1.62756e-47	2.12319	NK_cell
ZAP70	14.7334	3.93513e-49	1.38144e-46	3.40823	NK_cell
DUSP2	14.6987	6.56893e-49	2.26628e-46	2.35278	NK_cell
GNG2	14.6886	7.62238e-49	2.58515e-46	2.94135	NK_cell
SYNE2	14.6295	1.82223e-48	6.07713e-46	2.04803	NK_cell
IKZF1	14.5279	8.06616e-48	2.60329e-45	2.44572	NK_cell
BIN2	14.4784	1.66034e-47	5.27355e-45	2.59477	NK_cell
TRDC	14.3599	9.24143e-47	2.84494e-44	6.97806	NK_cell
BRD2	14.1735	1.33617e-45	3.99057e-43	1.54487	NK_cell
RAC2	14.0909	4.31752e-45	1.2611e-42	2.41738	NK_cell
WIPF1	14.0904	4.3486e-45	1.2611e-42	2.04566	NK_cell
STK17B	14.0847	4.71493e-45	1.3478e-42	1.82515	NK_cell
APOBEC3G	13.9956	1.65925e-44	4.67628e-42	3.09922	NK_cell
STK10	13.8506	1.2622e-43	3.50786e-41	2.43261	NK_cell
FYN	13.6787	1.36142e-42	3.73178e-40	2.51135	NK_cell
RPS3	13.6268	2.77528e-42	7.5045e-40	1.20397	NK_cell
DIAPH1	13.5814	5.16381e-42	1.3777e-39	1.98723	NK_cell
STK4	13.5734	5.75557e-42	1.51538e-39	2.00199	NK_cell
CYFIP2	13.5045	1.47044e-41	3.82123e-39	2.6873	NK_cell
GPR56	13.4348	3.7813e-41	9.70048e-39	3.51013	NK_cell
MATK	13.4216	4.51889e-41	1.1446e-38	4.39484	NK_cell
AKNA	13.3852	7.38333e-41	1.84675e-38	2.25539	NK_cell
CD97	13.3765	8.29347e-41	2.0488e-38	2.35947	NK_cell
CCND2	13.3428	1.30441e-40	3.18308e-38	2.29974	NK_cell
KLRB1	13.2967	2.41775e-40	5.82881e-38	3.38966	NK_cell
TXNIP	13.2675	3.57341e-40	8.51237e-38	1.55684	NK_cell
HLA-F	13.0429	6.97795e-39	1.64269e-36	1.77624	NK_cell
PFN1	12.9892	1.40818e-38	3.27647e-36	1.86914	NK_cell
ARHGAP9	12.8697	6.66796e-38	1.53363e-35	2.40558	NK_cell
CD96	12.8007	1.62405e-37	3.69287e-35	2.41393	NK_cell
TSC22D3	12.7556	2.90008e-37	6.5203e-35	1.46849	NK_cell
CNOT6L	12.7546	2.93894e-37	6.53425e-35	2.04288	NK_cell
SLC38A1	12.6886	6.83843e-37	1.5037e-34	1.8288	NK_cell
RASSF5	12.6703	8.64335e-37	1.87993e-34	1.89687	NK_cell
ARPC2	12.6366	1.32657e-36	2.85426e-34	1.37942	NK_cell
DDIT4	12.5606	3.47781e-36	7.32536e-34	1.91134	NK_cell
ATM	12.5168	6.04034e-36	1.25903e-33	2.07343	NK_cell
UBB	12.3697	3.81347e-35	7.86676e-33	1.14644	NK_cell
PARP8	12.3016	8.87623e-35	1.79407e-32	2.04365	NK_cell
HOPX	12.2227	2.35097e-34	4.70429e-32	3.54172	NK_cell
CD53	12.172	4.38222e-34	8.682e-32	1.74405	NK_cell
KLRF1	12.0943	1.13217e-33	2.19949e-31	7.70366	NK_cell
APOL6	12.0705	1.51295e-33	2.91097e-31	2.06073	NK_cell
SAMD3	12.012	3.07236e-33	5.85503e-31	4.23078	NK_cell
STK17A	12.008	3.22702e-33	6.09177e-31	2.19385	NK_cell
ARAP2	11.993	3.86552e-33	7.22888e-31	2.32306	NK_cell
TMSB10	11.9275	8.51191e-33	1.57707e-30	1.20518	NK_cell
ARHGAP30	11.9221	9.07691e-33	1.66632e-30	2.10342	NK_cell
ID2	11.8939	1.27309e-32	2.31586e-30	1.53271	NK_cell
MYBL1	11.8609	1.88929e-32	3.40582e-30	3.45517	NK_cell
LCK	11.7302	8.92819e-32	1.56713e-29	2.58699	NK_cell
RBM39	11.7153	1.0647e-31	1.85259e-29	1.15623	NK_cell
PLAC8	11.7076	1.16586e-31	2.01112e-29	3.25047	NK_cell
ANXA6	11.6113	3.61098e-31	6.17571e-29	2.21501	NK_cell
CORO1A	11.6026	3.99617e-31	6.77655e-29	1.93189	NK_cell
TNFAIP3	11.5501	7.37488e-31	1.2401e-28	1.77067	NK_cell
CCDC69	11.5362	8.6642e-31	1.44476e-28	2.2144	NK_cell
EFHD2	11.5192	1.05573e-30	1.74588e-28	2.04045	NK_cell
MLLT6	11.4855	1.55995e-30	2.55857e-28	1.94197	NK_cell
CDC42SE2	11.4621	2.04532e-30	3.32739e-28	1.70562	NK_cell
RNF125	11.4161	3.47458e-30	5.51797e-28	2.62715	NK_cell
ZEB2	11.3151	1.1046e-29	1.7404e-27	2.12541	NK_cell
MBP	11.1499	7.17125e-29	1.10382e-26	1.97635	NK_cell
KLF13	10.9938	4.09105e-28	6.1091e-26	2.11597	NK_cell
FCGR3A	10.9494	6.68549e-28	9.83652e-26	2.39564	NK_cell
RP11-94L15.2	10.9192	9.32962e-28	1.36267e-25	2.474	NK_cell
ACTR2	10.8298	2.48681e-27	3.57994e-25	1.28554	NK_cell
CFL1	10.8146	2.93457e-27	4.16459e-25	1.20228	NK_cell
YWHAZ	10.7933	3.70057e-27	5.17821e-25	1.20171	NK_cell
BTN3A2	10.7253	7.74458e-27	1.07617e-24	2.18032	NK_cell
TLN1	10.7127	8.86951e-27	1.22399e-24	1.3185	NK_cell
TBC1D10C	10.6808	1.2521e-26	1.71606e-24	2.32358	NK_cell
MAPK1	10.6177	2.46598e-26	3.33407e-24	1.71998	NK_cell
PLEK	10.5537	4.88544e-26	6.51718e-24	1.72676	NK_cell
GBP5	10.5141	7.44046e-26	9.85984e-24	2.32109	NK_cell
KIAA1551	10.47	1.18626e-25	1.55145e-23	1.45945	NK_cell
METRNL	10.4593	1.32767e-25	1.7251e-23	2.10267	NK_cell
S1PR5	10.3698	3.40392e-25	4.36619e-23	6.87875	NK_cell
AKAP13	10.3442	4.44716e-25	5.66801e-23	1.36507	NK_cell
IL2RG	10.3385	4.7206e-25	5.97843e-23	2.28385	NK_cell
PTPN4	10.2895	7.8555e-25	9.82428e-23	2.67906	NK_cell
PREX1	10.2857	8.17153e-25	1.0156e-22	1.74091	NK_cell
IQGAP1	10.2239	1.54923e-24	1.90185e-22	1.07794	NK_cell
FNBP1	10.2159	1.68229e-24	2.04016e-22	1.41966	NK_cell
TMEM2	10.15	3.31281e-24	3.96942e-22	2.29835	NK_cell
PPP2R5C	10.1399	3.67497e-24	4.37715e-22	1.5374	NK_cell
ITGB7	10.1078	5.09917e-24	6.03754e-22	2.73619	NK_cell
MYL12A	10.103	5.35867e-24	6.30747e-22	1.32111	NK_cell
FAM46C	10.0891	6.17155e-24	7.2218e-22	1.7875	NK_cell
NCAM1	10.0624	8.10391e-24	9.42787e-22	5.14055	NK_cell
JUND	10.0289	1.13723e-23	1.31537e-21	1.15671	NK_cell
BHLHE40	9.97761	1.9102e-23	2.17177e-21	1.36426	NK_cell
CD7	9.95805	2.32575e-23	2.6145e-21	3.33697	NK_cell
RBM38	9.94796	2.57402e-23	2.87744e-21	2.55189	NK_cell
TMC8	9.91852	3.45842e-23	3.84461e-21	2.28202	NK_cell
2023-09-09	9.91622	3.53915e-23	3.91262e-21	1.59303	NK_cell
PTPN12	9.91518	3.57593e-23	3.93156e-21	1.91473	NK_cell
CELF2	9.91055	3.74584e-23	4.09586e-21	1.63411	NK_cell
TPM3	9.89092	4.55811e-23	4.95694e-21	1.25941	NK_cell
DOK2	9.85869	6.28635e-23	6.79945e-21	2.92837	NK_cell
FCRL6	9.84971	6.87416e-23	7.39527e-21	4.88232	NK_cell
SH3BGRL3	9.84535	7.17911e-23	7.68203e-21	1.56445	NK_cell
ITGA4	9.81268	9.92978e-23	1.05689e-20	1.86022	NK_cell
APMAP	9.77727	1.40959e-22	1.48452e-20	1.88519	NK_cell
PTMA	9.7561	1.73705e-22	1.81981e-20	1.21994	NK_cell
PYHIN1	9.73093	2.22555e-22	2.31944e-20	3.56331	NK_cell
TAGAP	9.72561	2.34498e-22	2.43124e-20	1.74495	NK_cell
LNPEP	9.65677	4.60124e-22	4.7443e-20	1.49315	NK_cell
YPEL5	9.65628	4.62338e-22	4.7443e-20	1.2713	NK_cell
CD48	9.59825	8.13174e-22	8.2597e-20	1.78459	NK_cell
TNFRSF1B	9.5731	1.03742e-21	1.04843e-19	1.56911	NK_cell
CCND3	9.56094	1.16693e-21	1.17338e-19	2.09698	NK_cell
CCDC88C	9.55882	1.19112e-21	1.18578e-19	1.88328	NK_cell
RASSF1	9.55369	1.2516e-21	1.23983e-19	2.44683	NK_cell
SRSF2	9.49156	2.27594e-21	2.22154e-19	1.18267	NK_cell
RPLP2	9.46739	2.86914e-21	2.78697e-19	1.00082	NK_cell
RAB8B	9.40685	5.11217e-21	4.91801e-19	1.83738	NK_cell
ZNF331	9.36775	7.40954e-21	6.99362e-19	1.50643	NK_cell
ELF1	9.36124	7.88076e-21	7.40347e-19	1.18246	NK_cell
RARRES3	9.33142	1.04464e-20	9.76783e-19	1.91216	NK_cell
IRF1	9.32837	1.07512e-20	1.00061e-18	1.70555	NK_cell
TGFBR3	9.31662	1.20102e-20	1.11261e-18	2.39519	NK_cell
PCED1B-AS1	9.25366	2.16932e-20	2.00037e-18	2.39464	NK_cell
GNPTAB	9.24138	2.43341e-20	2.22178e-18	1.67654	NK_cell
ACTB	9.23928	2.48151e-20	2.24683e-18	1.02136	NK_cell
PRKACB	9.22184	2.92059e-20	2.63248e-18	2.02124	NK_cell
UHMK1	9.13272	6.67991e-20	5.88832e-18	1.45395	NK_cell
CDC42SE1	9.11731	7.70145e-20	6.75904e-18	1.57963	NK_cell
TMC6	9.07111	1.17813e-19	1.02497e-17	2.02365	NK_cell
AES	8.93008	4.25708e-19	3.62486e-17	1.47414	NK_cell
PTGER4	8.92878	4.30741e-19	3.65217e-17	1.56532	NK_cell
DDX6	8.92564	4.43124e-19	3.74131e-17	1.3158	NK_cell
IFITM2	8.91099	5.0578e-19	4.25238e-17	1.34243	NK_cell
TRAPPC10	8.89768	5.70252e-19	4.77437e-17	2.07869	NK_cell
ACTR3	8.83251	1.02349e-18	8.53333e-17	1.20427	NK_cell
SMAD7	8.81748	1.17065e-18	9.71976e-17	2.07799	NK_cell
BTN3A1	8.81688	1.17697e-18	9.73192e-17	1.9125	NK_cell
PTPN22	8.80321	1.32951e-18	1.08586e-16	2.38724	NK_cell
TBX21	8.78966	1.50018e-18	1.21532e-16	3.91408	NK_cell
SELPLG	8.7876	1.52793e-18	1.23282e-16	2.33122	NK_cell
IL32	8.78291	1.59303e-18	1.28018e-16	2.08909	NK_cell
SPON2	8.76432	1.87904e-18	1.50398e-16	2.23119	NK_cell
RORA	8.72191	2.73541e-18	2.17205e-16	1.72007	NK_cell
2023-09-07	8.70485	3.17988e-18	2.51499e-16	1.28986	NK_cell
EOMES	8.70306	3.23052e-18	2.54499e-16	4.15359	NK_cell
PRKCB	8.6896	3.6372e-18	2.84298e-16	1.93786	NK_cell
CYBA	8.6584	4.78428e-18	3.72503e-16	1.35047	NK_cell
MEX3C	8.59384	8.41085e-18	6.49811e-16	2.32019	NK_cell
SEMA4D	8.5382	1.36322e-17	1.03719e-15	1.6146	NK_cell
SKAP1	8.51257	1.70122e-17	1.28944e-15	2.7772	NK_cell
FYB	8.45171	2.87075e-17	2.15145e-15	1.23928	NK_cell
FAM65B	8.44445	3.05468e-17	2.28075e-15	1.71167	NK_cell
CD244	8.37563	5.49294e-17	4.05585e-15	3.56422	NK_cell
ITPRIP	8.36645	5.93804e-17	4.36839e-15	2.07217	NK_cell
PDE4D	8.31048	9.53184e-17	6.93571e-15	1.66144	NK_cell
CYTH1	8.30464	1.00125e-16	7.25904e-15	1.28337	NK_cell
CD160	8.26431	1.40508e-16	1.00413e-14	5.26969	NK_cell
ERBB2IP	8.25468	1.52311e-16	1.0846e-14	1.15253	NK_cell
APOBEC3C	8.23329	1.82134e-16	1.28781e-14	1.95368	NK_cell
CREM	8.21072	2.19873e-16	1.54917e-14	1.58057	NK_cell
HELZ	8.18759	2.66503e-16	1.85164e-14	1.6788	NK_cell
SIK1	8.15783	3.41107e-16	2.34555e-14	1.36059	NK_cell
RBL2	8.14043	3.93876e-16	2.69913e-14	1.12114	NK_cell
HCST	8.09915	5.53442e-16	3.77072e-14	2.58628	NK_cell
PPP1R16B	8.09902	5.54018e-16	3.77072e-14	1.87894	NK_cell
AOAH	8.08341	6.29803e-16	4.27198e-14	2.02703	NK_cell
HERC1	8.04622	8.53892e-16	5.77242e-14	1.46225	NK_cell
SAMD9	7.98902	1.36019e-15	9.10281e-14	1.92702	NK_cell
TYROBP	7.96424	1.66246e-15	1.10152e-13	1.33072	NK_cell
INPP4A	7.96031	1.71613e-15	1.13332e-13	2.15643	NK_cell
KMT2E	7.941	2.00562e-15	1.30725e-13	1.04104	NK_cell
LDHA	7.91436	2.48524e-15	1.60937e-13	1.08593	NK_cell
GPRIN3	7.90466	2.68675e-15	1.73425e-13	1.59454	NK_cell
CYTIP	7.88833	3.06254e-15	1.97046e-13	1.31183	NK_cell
LCP2	7.7829	7.08796e-15	4.53131e-13	1.35788	NK_cell
ATP2B4	7.78014	7.24468e-15	4.61675e-13	1.63772	NK_cell
TUBA4A	7.74524	9.54007e-15	6.06022e-13	1.6732	NK_cell
LPCAT1	7.72935	1.08093e-14	6.82317e-13	2.06985	NK_cell
KLF2	7.72888	1.08495e-14	6.827e-13	1.39242	NK_cell
TXK	7.71758	1.18556e-14	7.39036e-13	5.05224	NK_cell
TPST2	7.71041	1.2541e-14	7.76919e-13	2.35157	NK_cell
ERAP2	7.70415	1.31716e-14	8.13466e-13	1.48351	NK_cell
ZC3HAV1	7.63052	2.33801e-14	1.4134e-12	1.30561	NK_cell
OPTN	7.61662	2.60414e-14	1.56483e-12	1.65842	NK_cell
EMB	7.60949	2.7519e-14	1.64867e-12	1.28887	NK_cell
VPS37B	7.60226	2.90997e-14	1.73816e-12	1.78	NK_cell
SH2D1B	7.5975	3.01907e-14	1.79796e-12	7.13421	NK_cell
RASAL3	7.5275	5.17206e-14	3.04391e-12	2.07127	NK_cell
PLEKHA2	7.51837	5.54615e-14	3.24499e-12	1.46401	NK_cell
CEP78	7.50524	6.13141e-14	3.57696e-12	2.72048	NK_cell
LBH	7.41719	1.1963e-13	6.89853e-12	1.74726	NK_cell
SNRK	7.40386	1.3228e-13	7.60608e-12	1.41292	NK_cell
NFATC3	7.39139	1.45297e-13	8.30682e-12	1.99396	NK_cell
NFATC2	7.35534	1.90448e-13	1.07956e-11	1.96168	NK_cell
RASGRP1	7.34617	2.03959e-13	1.15289e-11	2.15628	NK_cell
CLK1	7.32069	2.46709e-13	1.3906e-11	1.00507	NK_cell
ZBTB1	7.31591	2.55649e-13	1.43695e-11	1.46651	NK_cell
KCNAB2	7.29948	2.88892e-13	1.61473e-11	2.15236	NK_cell
MSL2	7.28021	3.33292e-13	1.84742e-11	1.74945	NK_cell
CD99	7.27584	3.44271e-13	1.903e-11	1.19192	NK_cell
SH3KBP1	7.26873	3.62883e-13	2.00036e-11	1.36868	NK_cell
INPP5D	7.204	5.84732e-13	3.17948e-11	1.57988	NK_cell
SASH3	7.2032	5.88169e-13	3.1895e-11	2.10935	NK_cell
MAN1A2	7.19517	6.23826e-13	3.35558e-11	1.11799	NK_cell
RBM3	7.19295	6.34061e-13	3.40149e-11	1.01379	NK_cell
HIPK1	7.18321	6.80935e-13	3.63347e-11	1.21217	NK_cell
MAFF	7.1563	8.28824e-13	4.41084e-11	1.29868	NK_cell
IFI16	7.15347	8.46097e-13	4.49082e-11	1.20332	NK_cell
CCSER2	7.13218	9.87879e-13	5.20288e-11	1.45007	NK_cell
CD300A	7.13216	9.88054e-13	5.20288e-11	2.2853	NK_cell
CYLD	7.12483	1.04212e-12	5.47318e-11	1.13393	NK_cell
ADD3	7.12359	1.05148e-12	5.5079e-11	1.19376	NK_cell
HMHA1	7.10101	1.23847e-12	6.45361e-11	1.49117	NK_cell
SLC9A3R1	7.08888	1.35197e-12	7.00854e-11	1.55814	NK_cell
S100A4	7.08037	1.43769e-12	7.43361e-11	1.35484	NK_cell
SH2D1A	7.07508	1.4936e-12	7.70281e-11	2.61971	NK_cell
IFITM1	7.04878	1.80489e-12	9.28426e-11	2.4372	NK_cell
ENC1	7.02851	2.08745e-12	1.06626e-10	2.13783	NK_cell
ADCY7	7.02842	2.08883e-12	1.06626e-10	1.94008	NK_cell
KDM2A	7.01748	2.25908e-12	1.14732e-10	1.21285	NK_cell
PRMT2	7.01659	2.27353e-12	1.14894e-10	1.30195	NK_cell
GPR65	7.01591	2.28457e-12	1.15149e-10	1.71647	NK_cell
PHF15	6.95462	3.53504e-12	1.7596e-10	1.83403	NK_cell
SLAMF6	6.93281	4.12575e-12	2.03341e-10	2.57991	NK_cell
ITK	6.92729	4.28971e-12	2.10902e-10	1.9333	NK_cell
RASA3	6.92531	4.35021e-12	2.13352e-10	2.38095	NK_cell
WDR82	6.86168	6.80545e-12	3.27349e-10	1.23153	NK_cell
TGFB1	6.85871	6.94847e-12	3.33426e-10	2.03573	NK_cell
GFOD1	6.85676	7.04408e-12	3.37206e-10	2.92639	NK_cell
STAT4	6.81905	9.16455e-12	4.35588e-10	2.35039	NK_cell
ICAM3	6.79728	1.06614e-11	5.03146e-10	1.29715	NK_cell
C11orf21	6.78874	1.1312e-11	5.32595e-10	3.13811	NK_cell
F2R	6.78231	1.18271e-11	5.54838e-10	2.19715	NK_cell
HNRNPA1	6.78174	1.18739e-11	5.55131e-10	1.04704	NK_cell
XCL2	6.75873	1.39205e-11	6.493e-10	4.01936	NK_cell
P2RY8	6.74205	1.56166e-11	7.25031e-10	2.39864	NK_cell
2023-09-06	6.73976	1.58646e-11	7.3484e-10	1.39777	NK_cell
ABCB1	6.72761	1.72477e-11	7.97058e-10	2.11678	NK_cell
CARD11	6.71309	1.90541e-11	8.7649e-10	2.11189	NK_cell
KRT86	6.69878	2.1016e-11	9.62312e-10	6.3878	NK_cell
HCLS1	6.69299	2.1865e-11	9.98901e-10	1.08615	NK_cell
ITGAM	6.69259	2.19255e-11	9.99384e-10	2.11964	NK_cell
SP100	6.69213	2.19942e-11	1.00024e-09	1.05874	NK_cell
PTBP3	6.68934	2.24177e-11	1.01719e-09	1.08675	NK_cell
RASA2	6.68281	2.34403e-11	1.05984e-09	1.66196	NK_cell
PIK3AP1	6.68266	2.34637e-11	1.05984e-09	1.63303	NK_cell
HECA	6.65186	2.8942e-11	1.29559e-09	1.1493	NK_cell
RFTN1	6.63837	3.17181e-11	1.41354e-09	2.17293	NK_cell
TES	6.6301	3.35458e-11	1.49167e-09	1.40545	NK_cell
ARF6	6.628	3.40262e-11	1.50967e-09	1.66171	NK_cell
SPATA13	6.56488	5.20749e-11	2.28513e-09	1.31924	NK_cell
CX3CR1	6.54548	5.93039e-11	2.58534e-09	2.18656	NK_cell
RAB37	6.53272	6.45871e-11	2.79134e-09	2.54822	NK_cell
MYO1G	6.51434	7.3009e-11	3.14174e-09	2.34245	NK_cell
ARHGAP25	6.48872	8.65715e-11	3.68574e-09	1.48515	NK_cell
CLEC2B	6.4768	9.36866e-11	3.98019e-09	1.52604	NK_cell
PSMB9	6.45618	1.07377e-10	4.55215e-09	1.45131	NK_cell
FAM49B	6.44479	1.1576e-10	4.87653e-09	1.16019	NK_cell
MST4	6.4441	1.16285e-10	4.88837e-09	2.37854	NK_cell
TTC38	6.4427	1.17369e-10	4.92359e-09	2.60538	NK_cell
ITGB1	6.43971	1.19701e-10	5.0109e-09	1.06144	NK_cell
YPEL1	6.41357	1.42148e-10	5.92578e-09	3.52592	NK_cell
RAB7L1	6.40573	1.49649e-10	6.21262e-09	1.80645	NK_cell
REL	6.39213	1.63591e-10	6.77733e-09	1.25355	NK_cell
SLFN13	6.38962	1.66302e-10	6.87541e-09	3.22645	NK_cell
IKZF3	6.34074	2.28664e-10	9.37616e-09	2.25375	NK_cell
KDM5A	6.33527	2.36932e-10	9.69532e-09	1.1301	NK_cell
KLF12	6.33065	2.44132e-10	9.92902e-09	1.99728	NK_cell
PTGDR	6.32472	2.53697e-10	1.02763e-08	4.31856	NK_cell
CD52	6.31513	2.6993e-10	1.08678e-08	1.44217	NK_cell
EIF3G	6.293	3.11392e-10	1.24869e-08	1.10057	NK_cell
PSD4	6.2847	3.28479e-10	1.31457e-08	1.61221	NK_cell
PLCL2	6.27502	3.49584e-10	1.39624e-08	1.86177	NK_cell
ARHGEF3	6.2638	3.75704e-10	1.48868e-08	1.62224	NK_cell
MAP3K8	6.25068	4.08667e-10	1.61609e-08	1.23029	NK_cell
DENND2D	6.23787	4.43562e-10	1.74375e-08	2.09416	NK_cell
TSPAN32	6.23643	4.47667e-10	1.75643e-08	3.30525	NK_cell
ZNF276	6.23188	4.60864e-10	1.80384e-08	1.63329	NK_cell
IFNG	6.23165	4.61552e-10	1.80384e-08	2.6331	NK_cell
MAPRE2	6.22879	4.70038e-10	1.83342e-08	1.74432	NK_cell
LIMD2	6.2189	5.00642e-10	1.94521e-08	1.79867	NK_cell
CCL3	6.2137	5.17522e-10	2.0069e-08	1.82732	NK_cell
RAPGEF1	6.19725	5.7458e-10	2.22386e-08	1.12163	NK_cell
TMX4	6.18146	6.35128e-10	2.44873e-08	1.0048	NK_cell
EPB41	6.15177	7.66238e-10	2.93725e-08	1.24839	NK_cell
CD3E	6.14404	8.04465e-10	3.07201e-08	1.60074	NK_cell
TOX	6.14248	8.1245e-10	3.09071e-08	2.83217	NK_cell
CD8A	6.13987	8.25889e-10	3.13587e-08	1.65154	NK_cell
SYTL3	6.13908	8.3e-10	3.14551e-08	1.9651	NK_cell
CBLB	6.12935	8.82411e-10	3.33781e-08	1.8677	NK_cell
CCDC88B	6.1278	8.91013e-10	3.364e-08	1.7735	NK_cell
RASGRP2	6.11201	9.83852e-10	3.6936e-08	2.11408	NK_cell
ADAM8	6.1058	1.02285e-09	3.83276e-08	1.81873	NK_cell
GLIPR2	6.0856	1.16054e-09	4.30046e-08	1.37526	NK_cell
POLG	6.0812	1.1929e-09	4.4122e-08	1.82348	NK_cell
XCL1	6.07817	1.21562e-09	4.48791e-08	3.97971	NK_cell
SH2D2A	6.05089	1.4405e-09	5.27919e-08	2.79458	NK_cell
SLC15A4	6.02313	1.71078e-09	6.23548e-08	2.03128	NK_cell
DOCK10	5.99854	1.99096e-09	7.23031e-08	1.26554	NK_cell
MYO1F	5.99787	1.99921e-09	7.24714e-08	1.23215	NK_cell
TRAF3IP3	5.98395	2.17794e-09	7.86652e-08	1.56916	NK_cell
BZRAP1	5.95327	2.62837e-09	9.42539e-08	2.67141	NK_cell
RAP2B	5.92666	3.09159e-09	1.0988e-07	1.6141	NK_cell
FAM107B	5.91486	3.3215e-09	1.17219e-07	1.08639	NK_cell
KLRG1	5.91179	3.38418e-09	1.19221e-07	3.81783	NK_cell
EHD1	5.897	3.70169e-09	1.29949e-07	1.26155	NK_cell
DGKD	5.84573	5.0436e-09	1.74606e-07	1.72142	NK_cell
SIPA1	5.84413	5.09223e-09	1.75985e-07	1.80556	NK_cell
ARHGAP4	5.82816	5.60433e-09	1.93017e-07	1.33904	NK_cell
NUP210	5.82482	5.71726e-09	1.96568e-07	1.94357	NK_cell
ATP2A3	5.82113	5.84501e-09	2.00408e-07	1.61703	NK_cell
SPOCK2	5.80463	6.45072e-09	2.20271e-07	1.16498	NK_cell
FASLG	5.79387	6.87828e-09	2.34471e-07	3.80129	NK_cell
SYNRG	5.78649	7.18738e-09	2.44176e-07	1.23292	NK_cell
RNF19A	5.77633	7.63487e-09	2.58939e-07	1.12454	NK_cell
SERTAD1	5.76955	7.94844e-09	2.68662e-07	1.24075	NK_cell
MYLIP	5.76735	8.05292e-09	2.71735e-07	1.24996	NK_cell
NLRC5	5.73861	9.54579e-09	3.21027e-07	1.73849	NK_cell
FCRL3	5.73646	9.66757e-09	3.24577e-07	3.55507	NK_cell
GABARAPL1	5.72968	1.0062e-08	3.37253e-07	1.03944	NK_cell
PSTPIP1	5.72131	1.05703e-08	3.51934e-07	1.9515	NK_cell
SLFN12L	5.7195	1.06836e-08	3.54527e-07	2.81118	NK_cell
RAP1B	5.70616	1.15555e-08	3.82823e-07	1.55942	NK_cell
LAT2	5.69741	1.2164e-08	4.00332e-07	1.51962	NK_cell
DCAF5	5.68182	1.33267e-08	4.37161e-07	1.26921	NK_cell
ESYT2	5.67384	1.39632e-08	4.56541e-07	1.20732	NK_cell
PIK3CD	5.66086	1.50616e-08	4.90052e-07	1.62707	NK_cell
PITPNC1	5.63609	1.73958e-08	5.61436e-07	1.73107	NK_cell
SAMD9L	5.62696	1.83414e-08	5.89102e-07	1.5917	NK_cell
KBTBD2	5.61892	1.92151e-08	6.15189e-07	1.3792	NK_cell
CASP8	5.60655	2.06395e-08	6.59739e-07	1.64309	NK_cell
PTPN7	5.57123	2.52954e-08	8.03429e-07	1.83327	NK_cell
RNF166	5.57028	2.54336e-08	8.06541e-07	1.80551	NK_cell
FGR	5.5147	3.49371e-08	1.08723e-06	1.55233	NK_cell
JOSD1	5.50946	3.59942e-08	1.1132e-06	1.09407	NK_cell
FAM208A	5.50782	3.63313e-08	1.1219e-06	1.16622	NK_cell
TNIK	5.50351	3.72302e-08	1.14788e-06	2.11453	NK_cell
SIGIRR	5.4996	3.80643e-08	1.1718e-06	1.63038	NK_cell
C9orf142	5.48918	4.03798e-08	1.23926e-06	1.88118	NK_cell
C9orf78	5.47045	4.48889e-08	1.37554e-06	1.15704	NK_cell
RGCC	5.46023	4.75506e-08	1.45265e-06	1.0289	NK_cell
DIP2A	5.424	5.82797e-08	1.7616e-06	1.39615	NK_cell
GATAD2A	5.42096	5.92809e-08	1.78646e-06	1.62097	NK_cell
PRPF38B	5.41042	6.28762e-08	1.89196e-06	1.05211	NK_cell
PRKCQ	5.39178	6.97633e-08	2.08977e-06	2.38089	NK_cell
ACAP1	5.39083	7.0135e-08	2.09776e-06	1.61781	NK_cell
KLRC1	5.37513	7.6526e-08	2.27531e-06	3.65588	NK_cell
PMAIP1	5.36127	8.26398e-08	2.44619e-06	1.24977	NK_cell
USP28	5.35191	8.70295e-08	2.56853e-06	2.35669	NK_cell
CCNH	5.33703	9.44818e-08	2.78436e-06	1.31674	NK_cell
FOXN3	5.33206	9.7104e-08	2.85743e-06	1.09951	NK_cell
PIK3IP1	5.31673	1.05651e-07	3.09983e-06	1.0768	NK_cell
FERMT3	5.28788	1.23739e-07	3.59887e-06	1.46036	NK_cell
GATA3	5.27681	1.31456e-07	3.8067e-06	1.53757	NK_cell
RASGEF1B	5.27625	1.31854e-07	3.81273e-06	1.21756	NK_cell
APOBR	5.27398	1.33493e-07	3.84898e-06	1.64608	NK_cell
SLA2	5.27174	1.35137e-07	3.89077e-06	2.63517	NK_cell
DGKZ	5.26731	1.38439e-07	3.98012e-06	2.21721	NK_cell
DOCK11	5.26003	1.44034e-07	4.13504e-06	1.45459	NK_cell
RABGAP1L	5.25767	1.45888e-07	4.18227e-06	1.25165	NK_cell
NCOA1	5.23619	1.63923e-07	4.67917e-06	1.08332	NK_cell
PAPD5	5.23107	1.68528e-07	4.79694e-06	1.58915	NK_cell
OSTF1	5.21702	1.81826e-07	5.15345e-06	1.25803	NK_cell
YARS	5.14776	2.63608e-07	7.35677e-06	1.50595	NK_cell
LEPROTL1	5.13803	2.77627e-07	7.71572e-06	1.2042	NK_cell
ARHGEF1	5.13317	2.84904e-07	7.90697e-06	1.3963	NK_cell
STOM	5.13281	2.85443e-07	7.91095e-06	1.09588	NK_cell
TNRC6C	5.13188	2.86865e-07	7.93937e-06	1.49631	NK_cell
FBXW7	5.1288	2.91602e-07	8.0482e-06	1.24998	NK_cell
CNTRL	5.0949	3.48918e-07	9.56416e-06	1.22572	NK_cell
ITCH	5.08791	3.62039e-07	9.91026e-06	1.16943	NK_cell
HEG1	5.08697	3.63837e-07	9.94588e-06	1.64686	NK_cell
LASP1	5.08457	3.6846e-07	1.00585e-05	1.11651	NK_cell
DOCK2	5.08238	3.72738e-07	1.01614e-05	1.10672	NK_cell
CMC1	5.05171	4.3787e-07	1.18403e-05	2.54232	NK_cell
RNF139	5.03524	4.77251e-07	1.27842e-05	1.33403	NK_cell
ST3GAL1	5.03131	4.87128e-07	1.30139e-05	1.23305	NK_cell
MGAT4A	5.0258	5.01347e-07	1.33759e-05	1.02701	NK_cell
HCP5	5.02277	5.09322e-07	1.35526e-05	1.71984	NK_cell
CD2	5.01588	5.27923e-07	1.40103e-05	1.0788	NK_cell
PPP1R18	5.01344	5.34665e-07	1.41516e-05	1.35273	NK_cell
STIM1	4.99843	5.77986e-07	1.52781e-05	1.50275	NK_cell
RHOF	4.99605	5.85151e-07	1.54471e-05	2.28744	NK_cell
TCIRG1	4.9946	5.89568e-07	1.55432e-05	1.137	NK_cell
PRR5L	4.98792	6.10339e-07	1.60274e-05	3.06181	NK_cell
AXIN1	4.97973	6.36747e-07	1.66553e-05	1.87005	NK_cell
CTSC	4.97859	6.40507e-07	1.67318e-05	1.15477	NK_cell
YES1	4.97524	6.51654e-07	1.69566e-05	1.62224	NK_cell
APBB1IP	4.96772	6.7743e-07	1.75588e-05	1.05675	NK_cell
ZNF609	4.95686	7.16399e-07	1.8497e-05	1.20648	NK_cell
GSE1	4.94622	7.56691e-07	1.9487e-05	1.58657	NK_cell
CDC25B	4.93898	7.85318e-07	2.01464e-05	2.20186	NK_cell
KIAA2026	4.93315	8.09153e-07	2.07313e-05	1.1539	NK_cell
C1orf21	4.92902	8.26445e-07	2.11473e-05	1.07507	NK_cell
ADRB2	4.9236	8.49659e-07	2.16582e-05	1.68294	NK_cell
SYT11	4.90659	9.26713e-07	2.35026e-05	2.10564	NK_cell
FAM53B	4.87853	1.06878e-06	2.68335e-05	1.59802	NK_cell
C12orf75	4.87404	1.09337e-06	2.73823e-05	2.34151	NK_cell
FMNL1	4.86329	1.15451e-06	2.88772e-05	1.23298	NK_cell
ARPC4	4.85295	1.21641e-06	3.03876e-05	1.01395	NK_cell
GIMAP7	4.84744	1.25067e-06	3.11655e-05	1.55534	NK_cell
IL18RAP	4.84674	1.25507e-06	3.12361e-05	2.26488	NK_cell
ATHL1	4.80841	1.52134e-06	3.75364e-05	1.21426	NK_cell
TMIGD2	4.8072	1.53056e-06	3.77172e-05	3.41322	NK_cell
2023-09-01	4.78793	1.68508e-06	4.112e-05	1.90445	NK_cell
ARPC5L	4.78276	1.72908e-06	4.21423e-05	1.50342	NK_cell
PXN	4.77683	1.78081e-06	4.33504e-05	1.40093	NK_cell
RNF168	4.77376	1.80821e-06	4.39106e-05	1.355	NK_cell
ANP32E	4.75058	2.0283e-06	4.90173e-05	1.21987	NK_cell
CSNK1G3	4.73973	2.14e-06	5.13446e-05	1.29243	NK_cell
RIN3	4.71404	2.42855e-06	5.76457e-05	1.64399	NK_cell
IL16	4.70917	2.4873e-06	5.89702e-05	1.2967	NK_cell
ABI3	4.69214	2.70359e-06	6.38712e-05	1.96736	NK_cell
PCSK7	4.67304	2.96772e-06	6.9618e-05	1.61123	NK_cell
UCP2	4.6467	3.3729e-06	7.84787e-05	1.58012	NK_cell
TIGIT	4.63044	3.64895e-06	8.45086e-05	1.92213	NK_cell
ABLIM1	4.61642	3.90415e-06	8.97471e-05	1.13869	NK_cell
KIF21B	4.58665	4.50406e-06	0.000102649	2.06847	NK_cell
C5orf56	4.55412	5.26049e-06	0.00011814	2.06199	NK_cell
KAT6B	4.54592	5.46957e-06	0.000122286	1.11998	NK_cell
FBXO33	4.53875	5.65883e-06	0.000126095	1.33399	NK_cell
TSEN54	4.52525	6.03238e-06	0.000133823	1.86024	NK_cell
TFDP2	4.52492	6.04183e-06	0.000133884	1.38421	NK_cell
SSH1	4.4937	6.99954e-06	0.000153191	1.29011	NK_cell
IL10RA	4.48513	7.28692e-06	0.000158836	1.10704	NK_cell
SSH2	4.45538	8.37432e-06	0.000182141	1.13287	NK_cell
FAIM3	4.45464	8.40326e-06	0.000182375	1.81508	NK_cell
USP24	4.44827	8.65633e-06	0.00018746	1.15297	NK_cell
CDYL	4.44374	8.84067e-06	0.000191039	1.84004	NK_cell
USP25	4.43888	9.04266e-06	0.000194982	1.18751	NK_cell
OXNAD1	4.43235	9.32103e-06	0.000200552	1.6754	NK_cell
PIM1	4.40745	1.04594e-05	0.000223603	1.30733	NK_cell
TPP2	4.40693	1.04848e-05	0.000223907	1.23866	NK_cell
RNPEPL1	4.36691	1.26015e-05	0.000264315	1.31565	NK_cell
SH3BP5	4.3611	1.29412e-05	0.000270871	1.08309	NK_cell
RBMS1	4.34662	1.38249e-05	0.000287564	1.00299	NK_cell
CD3D	4.34054	1.42136e-05	0.000295035	1.18882	NK_cell
SLC20A1	4.33375	1.4659e-05	0.00030365	1.08574	NK_cell
BPGM	4.32062	1.55594e-05	0.000320972	2.08418	NK_cell
UPP1	4.3189	1.5681e-05	0.000323123	1.26923	NK_cell
APBA2	4.31869	1.56959e-05	0.000323123	2.96088	NK_cell
CSK	4.3079	1.64815e-05	0.000338251	1.32789	NK_cell
BUB3	4.29233	1.76807e-05	0.00035991	1.00204	NK_cell
JMJD6	4.29202	1.77056e-05	0.000360049	1.10493	NK_cell
NCALD	4.25639	2.07755e-05	0.00041907	2.56499	NK_cell
ISG20	4.21985	2.44461e-05	0.000488191	1.14897	NK_cell
AGTPBP1	4.20455	2.61601e-05	0.00051828	1.49485	NK_cell
PIK3R5	4.20131	2.65378e-05	0.000524724	1.48326	NK_cell
PDGFD	4.1881	2.813e-05	0.000553674	2.4493	NK_cell
CDK17	4.16549	3.10681e-05	0.00060474	1.38513	NK_cell
B3GNT7	4.16289	3.14242e-05	0.000611078	4.78321	NK_cell
IPCEF1	4.14761	3.35965e-05	0.000650161	1.59289	NK_cell
RINL	4.14279	3.43109e-05	0.000662705	2.0724	NK_cell
NBEAL2	4.13474	3.55353e-05	0.000683713	1.32138	NK_cell
MCTP2	4.13061	3.61798e-05	0.000695445	1.90064	NK_cell
RGS3	4.11663	3.8446e-05	0.000737589	2.15377	NK_cell
NMUR1	4.07817	4.53915e-05	0.000861749	4.0672	NK_cell
DGKQ	4.07706	4.56087e-05	0.000864233	2.39798	NK_cell
CRTAM	4.07237	4.65381e-05	0.000880177	2.18355	NK_cell
PPP2R5E	4.05813	4.94683e-05	0.000932072	1.17059	NK_cell
PTGER2	4.05491	5.01535e-05	0.000943206	2.05639	NK_cell
SSBP4	4.05358	5.04406e-05	0.000947714	1.57438	NK_cell
FLI1	4.05258	5.06553e-05	0.000950856	1.10848	NK_cell
NDNL2	4.02705	5.64802e-05	0.0010523	1.45373	NK_cell
DYRK2	4.02472	5.70442e-05	0.00106182	1.29794	NK_cell
CCNT1	4.00774	6.13017e-05	0.00113473	1.16986	NK_cell
NCR1	4.00122	6.30162e-05	0.00116003	6.42819	NK_cell
RBM33	3.99161	6.56267e-05	0.00120587	1.00279	NK_cell
GSAP	3.98472	6.75592e-05	0.00123683	1.60436	NK_cell
C16orf54	3.98383	6.78146e-05	0.00123924	1.8927	NK_cell
STIM2	3.96178	7.4392e-05	0.00134958	1.02242	NK_cell
IFFO2	3.93661	8.26392e-05	0.00148706	1.55912	NK_cell
CD3G	3.93476	8.32786e-05	0.00149722	1.3314	NK_cell
SPRY2	3.91601	9.0027e-05	0.00160987	2.24969	NK_cell
BTN3A3	3.91181	9.16086e-05	0.00162941	1.54767	NK_cell
RAP2C	3.9023	9.52833e-05	0.00168727	1.29099	NK_cell
CYTH4	3.88973	0.000100354	0.00176768	1.15973	NK_cell
CD38	3.88942	0.000100483	0.00176812	1.115	NK_cell
CBX4	3.88925	0.000100556	0.00176812	1.16714	NK_cell
PLEKHG3	3.88681	0.000101571	0.00178441	1.91267	NK_cell
BCL11B	3.88441	0.00010258	0.00180055	1.12077	NK_cell
FGD3	3.88111	0.000103981	0.00182195	1.21767	NK_cell
PRKX	3.8731	0.000107459	0.00188123	1.66811	NK_cell
PDE7A	3.87133	0.000108245	0.00189169	1.16855	NK_cell
CLDND1	3.85549	0.000115499	0.0020062	1.32557	NK_cell
SERTAD2	3.85299	0.000116682	0.00202499	1.22311	NK_cell
AUTS2	3.8522	0.000117061	0.00202981	1.48105	NK_cell
OSBPL5	3.84883	0.000118686	0.00205435	2.64368	NK_cell
CLIC3	3.84695	0.000119595	0.00206658	4.47147	NK_cell
ZNF683	3.83746	0.000124315	0.00213706	2.48042	NK_cell
CEP85L	3.82376	0.000131433	0.00224592	1.2211	NK_cell
ZBTB44	3.81901	0.000133986	0.00228759	1.02808	NK_cell
TBCC	3.81858	0.000134221	0.00228966	1.64857	NK_cell
RNF44	3.81545	0.000135932	0.00231293	1.37189	NK_cell
PDZD4	3.80794	0.000140129	0.00237626	3.88062	NK_cell
PTK2B	3.80291	0.000143007	0.00242095	1.03712	NK_cell
GLCCI1	3.80228	0.00014337	0.00242505	1.4306	NK_cell
CHST11	3.80067	0.000144306	0.00243882	1.04972	NK_cell
PTPN6	3.78951	0.000150947	0.00253393	1.14981	NK_cell
MTSS1	3.7883	0.000151683	0.00254202	1.6383	NK_cell
GIMAP4	3.78797	0.000151885	0.00254328	1.20854	NK_cell
RP11-121A8.1	3.77532	0.0001598	0.0026558	4.06764	NK_cell
KPNA3	3.76583	0.000165998	0.00275197	1.31917	NK_cell
CXXC5	3.75195	0.000175463	0.00290166	1.41877	NK_cell
TRANK1	3.74742	0.000178664	0.00295216	1.15264	NK_cell
PPP3CC	3.732	0.000189962	0.00312337	1.7414	NK_cell
CD226	3.72759	0.000193322	0.00317339	1.90715	NK_cell
C20orf24	3.69177	0.000222701	0.00362436	1.15333	NK_cell
STK38	3.67268	0.000240019	0.00388261	1.36474	NK_cell
UNC13D	3.67106	0.000241547	0.00390102	1.62364	NK_cell
AKAP5	3.66915	0.000243354	0.00392423	3.67064	NK_cell
JAZF1	3.66308	0.000249204	0.00400849	1.39595	NK_cell
SSBP3	3.65789	0.000254305	0.0040821	1.33207	NK_cell
HSH2D	3.65306	0.00025913	0.0041548	1.91678	NK_cell
ORAI1	3.65243	0.00025977	0.00416172	1.82634	NK_cell
CBFB	3.64884	0.000263431	0.00421026	1.18824	NK_cell
ADAP1	3.63787	0.000274898	0.00437606	2.90038	NK_cell
ZNF800	3.63705	0.000275783	0.00438666	1.04601	NK_cell
SLCO4C1	3.6275	0.000286184	0.00454487	3.98381	NK_cell
KIF2A	3.60061	0.000317469	0.00499807	1.19063	NK_cell
PARP15	3.59031	0.000330283	0.00518349	2.10828	NK_cell
ZNF184	3.57834	0.000345789	0.00541411	1.96317	NK_cell
ACAA2	3.56749	0.000360423	0.00560814	1.55462	NK_cell
LY6E	3.55149	0.000383061	0.00591896	1.37613	NK_cell
TRGC2	3.53785	0.000403406	0.00619981	1.63607	NK_cell
ABHD17A	3.53323	0.000410517	0.00629942	2.6356	NK_cell
VCPIP1	3.52528	0.000423042	0.00646683	1.11287	NK_cell
POLR3GL	3.48823	0.000486224	0.00737071	1.2165	NK_cell
MPHOSPH9	3.47686	0.00050732	0.00763843	1.49479	NK_cell
H2AFX	3.45299	0.000554414	0.00828515	1.27958	NK_cell
HMOX2	3.44539	0.000570245	0.00850269	1.2452	NK_cell
ARNTL	3.44486	0.000571356	0.00850657	1.54087	NK_cell
ISG20L2	3.39442	0.000687743	0.0100597	1.20444	NK_cell
CHST12	3.38861	0.000702468	0.0102601	2.39669	NK_cell
DENND1C	3.37198	0.000746305	0.0108687	1.77497	NK_cell
TRAF5	3.36937	0.00075341	0.0109642	1.39124	NK_cell
ABCA2	3.36267	0.000771924	0.0112173	2.44305	NK_cell
HIST1H1D	3.35914	0.000781868	0.0113535	1.36197	NK_cell
LINC00861	3.356	0.000790776	0.0114583	3.37018	NK_cell
LLGL2	3.33725	0.000846108	0.0121715	1.51328	NK_cell
RECQL	3.32274	0.000891378	0.0127677	1.08261	NK_cell
JARID2	3.3221	0.000893435	0.012788	1.00779	NK_cell
DNMT1	3.30996	0.00093309	0.0132702	1.03067	NK_cell
GAS7	3.2828	0.00102783	0.0144838	1.72103	NK_cell
NPC1	3.28111	0.00103399	0.0145603	1.45753	NK_cell
ZNF622	3.27973	0.00103908	0.0146216	1.29002	NK_cell
PPP6R1	3.27524	0.00105573	0.0148351	1.49694	NK_cell
PRKD2	3.24278	0.00118371	0.0164486	1.24535	NK_cell
LPIN1	3.22154	0.00127502	0.0175832	1.23679	NK_cell
TTC13	3.2148	0.00130536	0.0179768	1.64122	NK_cell
KANSL1	3.20713	0.00134065	0.0183869	1.04231	NK_cell
GZMM	3.20655	0.00134338	0.0184116	3.35324	NK_cell
LRMP	3.2044	0.00135346	0.0185245	1.09703	NK_cell
ZNF394	3.17355	0.00150586	0.0204563	1.00326	NK_cell
RNF220	3.16912	0.00152903	0.0207009	1.25893	NK_cell
FAM46A	3.16817	0.00153401	0.0207543	1.15946	NK_cell
COMMD7	3.15295	0.00161631	0.0217355	1.10505	NK_cell
SH3BP2	3.14958	0.00163507	0.021973	1.17589	NK_cell
DEF6	3.12586	0.00177286	0.0236028	1.06268	NK_cell
C1GALT1	3.1231	0.00178955	0.0237933	1.23917	NK_cell
SOCS1	3.09824	0.00194677	0.0256619	1.85283	NK_cell
PIK3CG	3.09515	0.00196711	0.0258811	1.32718	NK_cell
FUT11	3.07897	0.00207715	0.0270773	2.02336	NK_cell
GIMAP1	3.07613	0.00209703	0.027301	1.51943	NK_cell
UBE2F	3.05701	0.00223553	0.0287997	1.42717	NK_cell
GRK6	3.05649	0.00223946	0.0287997	1.07942	NK_cell
LAIR2	3.0399	0.00236656	0.0301623	4.362	NK_cell
GAB3	3.03225	0.00242742	0.0308007	1.55698	NK_cell
SBK1	3.02279	0.00250458	0.0316593	3.39433	NK_cell
ANKRD44	3.02095	0.00251982	0.0318318	1.09952	NK_cell
PCNT	3.00403	0.00266431	0.0333697	1.04697	NK_cell
LY9	2.99277	0.0027646	0.0344028	1.41906	NK_cell
MVD	2.9852	0.00283389	0.0351775	1.41058	NK_cell
FAM43A	2.97873	0.00289444	0.0357959	1.35677	NK_cell
IFNAR2	2.9751	0.00292894	0.0361185	1.17307	NK_cell
C20orf112	2.97504	0.00292955	0.0361185	1.39268	NK_cell
TAPSAR1	2.97085	0.00296975	0.0365691	1.34638	NK_cell
NXT1	2.96599	0.00301709	0.0371063	1.46099	NK_cell
CHST2	2.95503	0.00312635	0.0383323	2.11618	NK_cell
DENND4B	2.9504	0.00317366	0.0387935	1.24437	NK_cell
DTHD1	2.93493	0.00333624	0.0405578	3.07694	NK_cell
FAM105B	2.93382	0.00334819	0.0406291	1.08948	NK_cell
B3GNT2	2.93007	0.00338881	0.0410722	1.21234	NK_cell
TBC1D31	2.92576	0.00343617	0.0416107	2.26362	NK_cell
ATAD2B	2.89851	0.00374946	0.0448456	1.10406	NK_cell
GYPC	2.8899	0.00385364	0.0458997	1.44169	NK_cell
PPP2R2B	2.8881	0.00387579	0.0460538	2.52242	NK_cell
VAV3	2.8849	0.00391534	0.0464685	1.58297	NK_cell
TRPV2	2.88352	0.00393258	0.0466454	1.70628	NK_cell
RAP2A	2.87627	0.00402401	0.0476453	1.04996	NK_cell
PAFAH2	2.86705	0.00414319	0.0489694	1.61151	NK_cell
DPP9	2.86024	0.0042332	0.0498565	1.52735	NK_cell
NAMPT	49.3813	0	0	6.24089	Neutrophil
FTH1	48.9528	0	0	4.9255	Neutrophil
SRGN	48.6416	0	0	5.74835	Neutrophil
S100A9	48.5846	0	0	9.11498	Neutrophil
FCGR3B	48.3822	0	0	12.1587	Neutrophil
G0S2	47.7069	0	0	8.69384	Neutrophil
FPR1	46.5779	0	0	7.81256	Neutrophil
SOD2	46.1986	0	0	5.41598	Neutrophil
SAT1	46.1079	0	0	4.35011	Neutrophil
S100A8	45.118	0	0	8.34951	Neutrophil
IFITM2	44.9285	0	0	6.05851	Neutrophil
TREM1	44.7027	0	0	7.93321	Neutrophil
CSF3R	44.6435	0	0	7.78048	Neutrophil
HLA-C	44.6228	0	0	3.26617	Neutrophil
IL8	44.3317	0	0	8.09592	Neutrophil
PLAUR	44.0978	0	0	6.18808	Neutrophil
C5AR1	43.9383	0	0	6.90539	Neutrophil
BCL2A1	43.3665	0	0	6.31659	Neutrophil
AQP9	42.8099	0	0	8.04961	Neutrophil
RGS2	42.7338	0	0	5.12431	Neutrophil
MNDA	42.7087	0	0	6.44245	Neutrophil
MXD1	42.4795	0	0	5.79858	Neutrophil
MCL1	42.4503	0	0	3.23232	Neutrophil
CXCR2	42.0016	0	0	10.8546	Neutrophil
HLA-B	41.8664	0	0	2.66777	Neutrophil
GLUL	41.2003	0	0	4.47952	Neutrophil
IVNS1ABP	41.1618	0	0	4.7642	Neutrophil
B2M	41.0383	0	0	1.69625	Neutrophil
LCP1	40.5485	0	0	3.39842	Neutrophil
LITAF	40.2641	0	0	3.85649	Neutrophil
CTSS	40.0505	0	0	4.57846	Neutrophil
NCF2	39.6489	0	0	6.03056	Neutrophil
DUSP1	39.3297	0	0	3.20508	Neutrophil
HLA-E	38.9766	0	0	2.69882	Neutrophil
SMCHD1	38.7925	0	0	3.96939	Neutrophil
CD55	38.7922	0	0	4.61075	Neutrophil
PTGS2	38.0638	0	0	5.71193	Neutrophil
H3F3B	37.8074	0	0	2.3948	Neutrophil
TYROBP	37.577	0	2.49157e-306	4.50629	Neutrophil
SMAP2	37.4942	1.14622e-307	5.46094e-305	4.16343	Neutrophil
LAPTM5	37.0038	9.9349e-300	4.62319e-297	3.66373	Neutrophil
RNF149	36.5074	8.4627e-292	3.68127e-289	4.36383	Neutrophil
LYN	35.6914	5.37811e-279	2.19624e-276	4.49002	Neutrophil
SDCBP	35.5487	8.69456e-277	3.41134e-274	3.77398	Neutrophil
SELL	35.5418	1.11094e-276	4.27499e-274	5.58882	Neutrophil
CEBPB	35.5281	1.81256e-276	6.84325e-274	4.62274	Neutrophil
BASP1	35.2948	7.06262e-273	2.61709e-270	4.29298	Neutrophil
PLEK	34.3218	3.71503e-258	1.19899e-255	4.60415	Neutrophil
C10orf54	33.5878	2.52649e-247	7.65986e-245	4.47089	Neutrophil
ACSL1	33.5686	4.82567e-247	1.44122e-244	3.87755	Neutrophil
PTPRC	33.442	3.3669e-245	9.9076e-243	3.32769	Neutrophil
VNN2	33.3091	2.85235e-243	8.15366e-241	6.61478	Neutrophil
FAM65B	33.2985	4.05294e-243	1.14224e-240	4.70913	Neutrophil
MMP25	33.2215	5.26635e-242	1.46361e-239	8.49566	Neutrophil
TXNIP	33.174	2.55171e-241	6.99449e-239	3.26263	Neutrophil
SORL1	32.9962	9.19472e-239	2.45315e-236	3.4293	Neutrophil
TMEM154	32.963	2.7537e-238	7.25021e-236	5.51314	Neutrophil
MYO1F	32.9191	1.17053e-237	3.04187e-235	4.41221	Neutrophil
LRRK2	32.8993	2.24815e-237	5.76736e-235	5.40674	Neutrophil
ALOX5AP	32.4631	3.53574e-231	8.73459e-229	4.67039	Neutrophil
PELI1	32.4204	1.41668e-230	3.45703e-228	4.36747	Neutrophil
SLA	32.3784	5.52396e-230	1.33174e-227	3.85929	Neutrophil
OSM	32.2704	1.82337e-228	4.34353e-226	6.22521	Neutrophil
FTL	32.2619	2.39194e-228	5.63091e-226	2.70928	Neutrophil
ICAM3	32.2411	4.68162e-228	1.08929e-225	4.27145	Neutrophil
VASP	32.1898	2.45078e-227	5.6368e-225	3.95476	Neutrophil
NFKBIA	31.7646	1.99337e-221	4.43192e-219	3.08064	Neutrophil
SAMSN1	31.6343	1.24761e-219	2.74338e-217	4.09638	Neutrophil
SERPINA1	31.4922	1.10945e-217	2.41305e-215	4.75717	Neutrophil
IL1R2	31.4893	1.21886e-217	2.62252e-215	8.06848	Neutrophil
ITM2B	31.3283	1.92159e-215	4.09053e-213	2.06642	Neutrophil
SLC25A37	31.2961	5.27829e-215	1.11177e-212	4.59169	Neutrophil
FAM129A	31.0144	3.45225e-211	7.12159e-209	3.48327	Neutrophil
CLEC4E	30.9528	2.33089e-210	4.71122e-208	7.14985	Neutrophil
ACTB	30.8675	3.2616e-209	6.52645e-207	2.48319	Neutrophil
IGF2R	30.6466	2.92946e-206	5.80382e-204	3.44773	Neutrophil
SEC14L1	30.5923	1.55132e-205	3.04333e-203	4.01288	Neutrophil
GCA	30.5701	3.05979e-205	5.94431e-203	5.23052	Neutrophil
YPEL5	30.432	2.072e-203	3.94864e-201	2.83584	Neutrophil
PPP1R15A	29.9964	1.09393e-197	2.00822e-195	2.64525	Neutrophil
MBOAT7	29.7987	4.05749e-195	7.31445e-193	4.84266	Neutrophil
NAMPTL	29.7279	3.3475e-194	5.92774e-192	5.8011	Neutrophil
SLC11A1	29.7244	3.71966e-194	6.52898e-192	6.09026	Neutrophil
PTPRE	29.6061	1.24851e-192	2.17242e-190	4.10436	Neutrophil
PDE4B	29.5988	1.54996e-192	2.67369e-190	3.19039	Neutrophil
FYB	29.4942	3.41418e-191	5.78963e-189	3.14762	Neutrophil
FCGR3A	29.1409	1.08978e-186	1.83247e-184	4.15305	Neutrophil
RILPL2	28.8507	4.95872e-183	8.20032e-181	3.87524	Neutrophil
FCGR2A	28.741	1.17228e-181	1.9071e-179	4.53599	Neutrophil
AMICA1	28.5504	2.77533e-179	4.40749e-177	3.67078	Neutrophil
XPO6	28.2818	5.79243e-176	9.12649e-174	3.94198	Neutrophil
TNFRSF1B	28.0126	1.1398e-172	1.76802e-170	3.29743	Neutrophil
HCLS1	27.7773	8.15478e-170	1.25521e-167	3.11314	Neutrophil
TRIB1	27.6438	3.31472e-168	5.02481e-166	3.27036	Neutrophil
GMFG	27.6376	3.93392e-168	5.91863e-166	3.46909	Neutrophil
LST1	27.6246	5.63803e-168	8.41918e-166	4.15202	Neutrophil
IFNGR1	27.6125	7.87795e-168	1.16769e-165	2.94907	Neutrophil
CXCR1	27.5462	4.9201e-167	7.23907e-165	9.4688	Neutrophil
IQGAP1	27.3118	3.07416e-164	4.45754e-162	2.15706	Neutrophil
TNFRSF10C	26.9621	4.11064e-160	5.79253e-158	8.40225	Neutrophil
S100P	26.7258	2.36266e-157	3.30607e-155	4.83394	Neutrophil
MEGF9	26.6962	5.20614e-157	7.23437e-155	4.06543	Neutrophil
EVI2B	26.5317	4.18211e-155	5.65433e-153	3.58348	Neutrophil
HLA-A	26.521	5.54727e-155	7.44972e-153	1.82491	Neutrophil
CD97	25.3519	8.55786e-142	1.11197e-139	3.36256	Neutrophil
LRP10	25.3101	2.47053e-141	3.18938e-139	3.15322	Neutrophil
PILRA	25.2858	4.57754e-141	5.87157e-139	5.06588	Neutrophil
ITGAX	24.9688	1.33332e-137	1.6886e-135	4.30922	Neutrophil
OAZ1	24.8595	2.041e-136	2.56857e-134	1.8597	Neutrophil
TLR2	24.6967	1.16094e-134	1.45191e-132	4.26927	Neutrophil
EFHD2	24.6926	1.28582e-134	1.59809e-132	3.07436	Neutrophil
STK17B	24.4971	1.58751e-132	1.96087e-130	2.41199	Neutrophil
IRS2	24.4059	1.4797e-131	1.81649e-129	3.07283	Neutrophil
CD53	24.3578	4.79586e-131	5.85153e-129	2.63694	Neutrophil
CSF2RB	24.2561	5.69873e-130	6.86937e-128	4.92771	Neutrophil
ZDHHC18	24.134	1.09998e-128	1.30241e-126	4.41548	Neutrophil
NCF4	24.1176	1.6344e-128	1.92378e-126	4.58541	Neutrophil
TALDO1	24.0422	1.00673e-127	1.1712e-125	3.19444	Neutrophil
LYST	23.7799	5.39045e-125	6.19902e-123	3.08902	Neutrophil
TAGLN2	23.7235	2.06366e-124	2.35965e-122	2.8707	Neutrophil
ARRB2	23.7138	2.59772e-124	2.95343e-122	3.31419	Neutrophil
KIAA1551	23.6247	2.14926e-123	2.42975e-121	2.58192	Neutrophil
ITGB2	23.5452	1.40731e-122	1.58204e-120	2.64201	Neutrophil
PHC2	23.492	4.92394e-122	5.50436e-120	3.79923	Neutrophil
CPPED1	23.359	1.11713e-120	1.22823e-118	4.53457	Neutrophil
CAP1	23.2862	6.11769e-120	6.65299e-118	2.08642	Neutrophil
RASSF2	23.2349	2.01976e-119	2.18462e-117	3.43309	Neutrophil
ARHGDIB	23.0178	3.0915e-117	3.32585e-115	2.27137	Neutrophil
TNFAIP2	22.9757	8.15509e-117	8.72638e-115	3.36687	Neutrophil
FGR	22.9335	2.1547e-116	2.29338e-114	4.27378	Neutrophil
ABTB1	22.9035	4.28296e-116	4.48702e-114	4.53651	Neutrophil
FAM49B	22.8924	5.53544e-116	5.76897e-114	2.74055	Neutrophil
VMP1	22.8444	1.66289e-115	1.72407e-113	2.35587	Neutrophil
PLXNC1	22.7709	8.90123e-115	9.18112e-113	3.32291	Neutrophil
PREX1	22.7449	1.61081e-114	1.65294e-112	2.78031	Neutrophil
TKT	22.6667	9.53924e-114	9.73878e-112	2.99025	Neutrophil
R3HDM4	22.3969	4.2225e-111	4.26728e-109	3.83488	Neutrophil
RNASET2	22.1919	4.10836e-109	4.13107e-107	2.55453	Neutrophil
AMPD2	22.1891	4.37192e-109	4.3741e-107	4.02702	Neutrophil
FPR2	22.1847	4.82182e-109	4.80023e-107	7.63299	Neutrophil
USP15	22.1328	1.52869e-108	1.50685e-106	2.70733	Neutrophil
PHACTR1	22.1192	2.06531e-108	2.02582e-106	4.59716	Neutrophil
FOS	22.0385	1.23208e-107	1.20263e-105	1.771	Neutrophil
NINJ1	22.0237	1.70852e-107	1.65958e-105	3.4056	Neutrophil
PTEN	21.998	3.01282e-107	2.91239e-105	2.61347	Neutrophil
SYAP1	21.9646	6.28221e-107	6.01469e-105	2.63509	Neutrophil
TSC22D3	21.9112	2.03153e-106	1.93576e-104	1.91677	Neutrophil
DOCK5	21.8632	5.82262e-106	5.52183e-104	3.75734	Neutrophil
IFRD1	21.8252	1.33739e-105	1.26232e-103	3.19262	Neutrophil
MGAM	21.6441	6.90994e-104	6.49145e-102	8.18296	Neutrophil
ELL2	21.635	8.40837e-104	7.86222e-102	2.63544	Neutrophil
NEAT1	21.5538	4.88161e-103	4.5433e-101	2.48516	Neutrophil
RTN3	21.5484	5.47782e-103	5.07459e-101	2.92426	Neutrophil
NCF1	21.5191	1.03222e-102	9.51832e-101	5.43478	Neutrophil
GNAI2	21.5109	1.23063e-102	1.12958e-100	2.0321	Neutrophil
FFAR2	21.4686	3.05919e-102	2.79518e-100	6.52473	Neutrophil
DENND3	21.4677	3.12371e-102	2.84115e-100	3.74286	Neutrophil
YPEL3	21.4397	5.69874e-102	5.15981e-100	3.52905	Neutrophil
MALAT1	21.3626	2.97975e-101	2.6858e-99	1.2068	Neutrophil
S100A11	21.3298	6.0077e-101	5.39077e-99	3.0465	Neutrophil
HCK	21.3133	8.55184e-101	7.63938e-99	4.10422	Neutrophil
IER3	21.2684	2.22775e-100	1.97245e-98	2.70214	Neutrophil
CYTIP	21.2449	3.67375e-100	3.23841e-98	2.58724	Neutrophil
PTAFR	21.1646	2.02277e-99	1.77524e-97	4.248	Neutrophil
CFLAR	21.148	2.87646e-99	2.51345e-97	2.1114	Neutrophil
GPR97	21.0999	7.97184e-99	6.9355e-97	8.42176	Neutrophil
NABP1	21.0258	3.80913e-98	3.2996e-96	3.74294	Neutrophil
TLR4	20.9008	5.26413e-97	4.54032e-95	3.9889	Neutrophil
MX2	20.8617	1.19371e-96	1.02078e-94	4.03421	Neutrophil
KDM6B	20.7345	1.69218e-95	1.44087e-93	3.19462	Neutrophil
SSH2	20.6617	7.66214e-95	6.49659e-93	3.16061	Neutrophil
PICALM	20.6351	1.32745e-94	1.12077e-92	2.16113	Neutrophil
CPD	20.5376	9.93457e-94	8.35255e-92	2.62979	Neutrophil
CMTM2	20.4627	4.62845e-93	3.87512e-91	8.97542	Neutrophil
UBE2B	20.4409	7.23941e-93	6.03585e-91	2.65201	Neutrophil
LCP2	20.3611	3.70479e-92	3.07605e-90	2.58695	Neutrophil
ARPC5	20.3011	1.25828e-91	1.04042e-89	2.08265	Neutrophil
BTG2	20.2684	2.44653e-91	2.01461e-89	1.75154	Neutrophil
RALB	20.2347	4.84695e-91	3.9749e-89	2.91898	Neutrophil
DAZAP2	20.1588	2.25318e-90	1.83277e-88	1.91146	Neutrophil
MSRB1	20.1322	3.8545e-90	3.12261e-88	4.71773	Neutrophil
CNN2	20.0999	7.3972e-90	5.9445e-88	2.77789	Neutrophil
SLC16A3	19.9494	1.51772e-88	1.20514e-86	4.19888	Neutrophil
APOBEC3A	19.9106	3.29316e-88	2.60459e-86	5.48014	Neutrophil
UBALD2	19.7418	9.42795e-87	7.31214e-85	2.76276	Neutrophil
COTL1	19.574	2.57609e-85	1.975e-83	2.37443	Neutrophil
ATG16L2	19.5472	4.35504e-85	3.32612e-83	3.91707	Neutrophil
ADM	19.4632	2.25306e-84	1.70772e-82	3.72331	Neutrophil
TMCC3	19.3744	1.26864e-83	9.54338e-82	3.68982	Neutrophil
RASSF5	19.2999	5.37946e-83	4.01653e-81	2.27373	Neutrophil
BOD1L1	19.2124	2.91662e-82	2.16957e-80	2.16142	Neutrophil
WIPF1	19.1924	4.28582e-82	3.17627e-80	2.17582	Neutrophil
OSBPL8	19.0132	1.32715e-80	9.72757e-79	2.14988	Neutrophil
OGFRL1	18.9139	8.76476e-80	6.37756e-78	2.46312	Neutrophil
MAP3K8	18.6562	1.12503e-77	8.0978e-76	2.7142	Neutrophil
NUMB	18.5812	4.56616e-77	3.25156e-75	2.70745	Neutrophil
THEMIS2	18.5098	1.72197e-76	1.22187e-74	3.22619	Neutrophil
RAC2	18.4892	2.52441e-76	1.78493e-74	2.44263	Neutrophil
JUNB	18.4589	4.41962e-76	3.11397e-74	1.42698	Neutrophil
CXCR4	18.4541	4.82954e-76	3.39084e-74	2.16477	Neutrophil
FGL2	18.4289	7.70704e-76	5.37345e-74	2.43088	Neutrophil
STX3	18.3993	1.33071e-75	9.24564e-74	3.51005	Neutrophil
SLC6A6	18.3921	1.52085e-75	1.05302e-73	3.61478	Neutrophil
EIF1	18.3702	2.27488e-75	1.56427e-73	1.22456	Neutrophil
CTB-61M7.2	18.3231	5.41717e-75	3.71225e-73	5.92346	Neutrophil
ARHGAP9	18.3014	8.07012e-75	5.474e-73	2.68441	Neutrophil
ETF1	18.2667	1.52436e-74	1.02357e-72	2.06103	Neutrophil
ATP6V0B	18.1282	1.90909e-73	1.26913e-71	2.1206	Neutrophil
ADAM8	18.127	1.95257e-73	1.29374e-71	3.55051	Neutrophil
GRB2	17.9446	5.2924e-72	3.49508e-70	1.85417	Neutrophil
ETS2	17.8868	1.494e-71	9.7696e-70	2.19083	Neutrophil
CSRNP1	17.8568	2.55745e-71	1.66151e-69	2.08833	Neutrophil
CYBA	17.7721	1.16309e-70	7.53184e-69	2.05551	Neutrophil
TLN1	17.7509	1.69565e-70	1.091e-68	1.63951	Neutrophil
ASAH1	17.6881	5.17802e-70	3.3209e-68	1.95082	Neutrophil
TNFAIP6	17.687	5.2834e-70	3.37766e-68	6.05559	Neutrophil
NFKBIZ	17.6517	9.87679e-70	6.27411e-68	2.06673	Neutrophil
ACTN1	17.6482	1.04977e-69	6.64741e-68	2.64003	Neutrophil
AIF1	17.6381	1.25504e-69	7.92216e-68	2.64858	Neutrophil
MME	17.6164	1.84431e-69	1.16053e-67	2.26851	Neutrophil
JMJD1C	17.4116	6.73927e-68	4.18797e-66	1.78292	Neutrophil
DGAT2	17.4111	6.79094e-68	4.20702e-66	6.44535	Neutrophil
FCGRT	17.363	1.5741e-67	9.72153e-66	2.21592	Neutrophil
RASSF3	17.3162	3.55322e-67	2.18098e-65	2.66414	Neutrophil
RP11-290F20.3	17.2523	1.07571e-66	6.56249e-65	5.92699	Neutrophil
CHD1	17.1413	7.30388e-66	4.42881e-64	1.88697	Neutrophil
ARHGAP25	17.1251	9.65213e-66	5.79997e-64	2.71177	Neutrophil
SKAP2	17.0793	2.11481e-65	1.26698e-63	2.69219	Neutrophil
CMTM6	17.0714	2.4247e-65	1.44831e-63	1.79242	Neutrophil
GBP2	17.0684	2.55008e-65	1.51866e-63	2.44249	Neutrophil
MSN	17.0657	2.66996e-65	1.58534e-63	1.76763	Neutrophil
PNRC1	17.0566	3.1233e-65	1.84903e-63	1.50401	Neutrophil
PYGL	17.02	5.83928e-65	3.44673e-63	3.88181	Neutrophil
CORO1A	16.9924	9.35376e-65	5.50496e-63	2.22598	Neutrophil
CYP4F3	16.9566	1.71891e-64	1.00866e-62	8.31837	Neutrophil
LRG1	16.9332	2.55888e-64	1.49717e-62	4.80293	Neutrophil
BIN2	16.8432	1.17682e-63	6.86536e-62	2.48235	Neutrophil
LIMK2	16.8136	1.94116e-63	1.12915e-61	3.20261	Neutrophil
TCIRG1	16.8068	2.17677e-63	1.26252e-61	2.57615	Neutrophil
LRRFIP1	16.7633	4.52788e-63	2.61103e-61	1.59295	Neutrophil
SLC43A2	16.7616	4.65905e-63	2.67895e-61	3.27586	Neutrophil
MSL1	16.7212	9.19148e-63	5.2549e-61	2.09733	Neutrophil
IGSF6	16.6788	1.86898e-62	1.05944e-60	3.37667	Neutrophil
NFE2L2	16.6617	2.48927e-62	1.40311e-60	2.04562	Neutrophil
WAS	16.4155	1.48153e-60	8.21202e-59	3.10762	Neutrophil
APBB1IP	16.3237	6.69053e-60	3.68809e-58	2.41824	Neutrophil
NDEL1	16.2886	1.18924e-59	6.51962e-58	2.74766	Neutrophil
CDC42SE1	16.2603	1.8872e-59	1.02896e-57	2.11085	Neutrophil
FMNL1	16.2079	4.43463e-59	2.39183e-57	2.64824	Neutrophil
APOBR	16.2064	4.54683e-59	2.44576e-57	3.28536	Neutrophil
SEMA4D	16.1711	8.06226e-59	4.30202e-57	2.30315	Neutrophil
DYSF	16.152	1.09915e-58	5.84947e-57	5.40494	Neutrophil
TNFAIP3	16.0686	4.23246e-58	2.22872e-56	1.92508	Neutrophil
NCOA4	16.0562	5.17551e-58	2.71104e-56	1.54695	Neutrophil
CEBPD	15.9458	3.04508e-57	1.58265e-55	1.91353	Neutrophil
NFAM1	15.9403	3.32691e-57	1.72465e-55	4.77409	Neutrophil
ICAM1	15.881	8.57747e-57	4.43502e-55	2.64112	Neutrophil
MAP1LC3B	15.8673	1.06652e-56	5.50028e-55	1.95494	Neutrophil
NFIL3	15.7749	4.62787e-56	2.38056e-54	2.21862	Neutrophil
CLEC7A	15.7508	6.77656e-56	3.468e-54	2.9304	Neutrophil
GNAI3	15.6714	2.37253e-55	1.208e-53	2.28243	Neutrophil
HIF1A	15.6646	2.64031e-55	1.34093e-53	1.72884	Neutrophil
PFKFB3	15.6105	6.17895e-55	3.11438e-53	2.26063	Neutrophil
ZFP36	15.5365	1.96496e-54	9.82971e-53	1.29778	Neutrophil
KCNJ15	15.5151	2.7411e-54	1.36782e-52	5.51347	Neutrophil
SLC2A3	15.5113	2.9099e-54	1.44844e-52	1.83803	Neutrophil
DENND5A	15.5034	3.2912e-54	1.63417e-52	2.97062	Neutrophil
MIR22HG	15.4733	5.25624e-54	2.6034e-52	2.47384	Neutrophil
TLE3	15.443	8.41088e-54	4.1556e-52	2.43795	Neutrophil
SIRPB1	15.391	1.88162e-53	9.22822e-52	5.38006	Neutrophil
IL6R	15.3467	3.72896e-53	1.82436e-51	2.73825	Neutrophil
SPI1	15.3297	4.84422e-53	2.36422e-51	4.58221	Neutrophil
GLT1D1	15.2619	1.37183e-52	6.67892e-51	6.44903	Neutrophil
GABARAPL1	15.2569	1.48052e-52	7.19057e-51	1.97914	Neutrophil
TYMP	15.2513	1.61314e-52	7.81571e-51	2.55803	Neutrophil
RAB11FIP1	15.2125	2.92266e-52	1.40922e-50	2.16063	Neutrophil
CHST15	15.1669	5.8577e-52	2.80413e-50	3.72074	Neutrophil
TMEM71	15.1535	7.18802e-52	3.43275e-50	4.06469	Neutrophil
KIAA0226L	15.0279	4.82214e-51	2.28652e-49	4.91328	Neutrophil
FAM53C	14.9827	9.5286e-51	4.49687e-49	2.45896	Neutrophil
TAGAP	14.9568	1.40606e-50	6.62006e-49	2.08905	Neutrophil
JOSD1	14.8863	4.04558e-50	1.8914e-48	2.06364	Neutrophil
ITPRIP	14.8151	1.17004e-49	5.43215e-48	2.85135	Neutrophil
EMR3	14.8037	1.38634e-49	6.42144e-48	5.97532	Neutrophil
DOCK8	14.7694	2.30842e-49	1.06678e-47	1.88572	Neutrophil
NIN	14.7002	6.42999e-49	2.9578e-47	1.93848	Neutrophil
DDX3X	14.6541	1.26889e-48	5.82349e-47	1.22115	Neutrophil
ABHD5	14.5963	2.96308e-48	1.34753e-46	4.26887	Neutrophil
ATP6V1B2	14.5752	4.03752e-48	1.82785e-46	2.16506	Neutrophil
RHOA	14.5714	4.26896e-48	1.92826e-46	1.22172	Neutrophil
JMJD6	14.3722	7.73534e-47	3.43965e-45	2.39516	Neutrophil
VPS37B	14.3542	1.00313e-46	4.44086e-45	2.43074	Neutrophil
ARHGAP26	14.3404	1.2239e-46	5.40625e-45	2.60577	Neutrophil
STK4	14.325	1.52676e-46	6.72919e-45	1.69681	Neutrophil
B3GNT5	14.3027	2.10459e-46	9.23527e-45	2.44361	Neutrophil
LAT2	14.2888	2.57151e-46	1.12595e-44	2.71398	Neutrophil
LILRB2	14.2463	4.72852e-46	2.05244e-44	3.61895	Neutrophil
ARPC3	14.1765	1.28078e-45	5.53528e-44	1.85495	Neutrophil
GPR65	14.1124	3.18418e-45	1.37022e-43	2.66055	Neutrophil
MYH9	14.0499	7.71607e-45	3.29208e-43	1.12157	Neutrophil
KLF2	14.0424	8.57959e-45	3.65271e-43	1.93997	Neutrophil
FCAR	13.9958	1.65365e-44	6.98093e-43	5.93717	Neutrophil
ELF1	13.9549	2.93658e-44	1.22674e-42	1.39308	Neutrophil
STAT5B	13.9114	5.40322e-44	2.25247e-42	2.05873	Neutrophil
FLOT1	13.8722	9.34047e-44	3.88571e-42	1.98052	Neutrophil
BAZ1A	13.8492	1.28725e-43	5.31824e-42	1.85571	Neutrophil
FGD3	13.8491	1.28903e-43	5.31824e-42	2.79617	Neutrophil
IL18RAP	13.8073	2.30219e-43	9.4399e-42	4.13716	Neutrophil
GNA13	13.7934	2.7914e-43	1.13759e-41	1.84878	Neutrophil
BTG1	13.7843	3.1669e-43	1.288e-41	1.26362	Neutrophil
EGR3	13.6574	1.82429e-42	7.33014e-41	2.95968	Neutrophil
MYO9B	13.65	2.01996e-42	8.10008e-41	1.76473	Neutrophil
RNF13	13.6063	3.67398e-42	1.47033e-40	2.03748	Neutrophil
LBR	13.5926	4.42764e-42	1.76488e-40	2.13568	Neutrophil
PER1	13.5439	8.60367e-42	3.40236e-40	1.88184	Neutrophil
RAB31	13.5298	1.04346e-41	4.11829e-40	2.43971	Neutrophil
IFIT2	13.4516	3.01273e-41	1.17974e-39	3.56913	Neutrophil
CDA	13.4305	4.00762e-41	1.56017e-39	6.13589	Neutrophil
ATG2A	13.3763	8.31511e-41	3.23078e-39	3.69001	Neutrophil
IL1RAP	13.352	1.15285e-40	4.45338e-39	3.421	Neutrophil
ISG20	13.3145	1.9061e-40	7.27882e-39	2.47342	Neutrophil
ASAP1	13.2989	2.34967e-40	8.93858e-39	2.46636	Neutrophil
ANKRD13A	13.2412	5.07108e-40	1.89668e-38	2.29631	Neutrophil
SERPINB1	13.2274	6.09839e-40	2.27666e-38	2.04593	Neutrophil
BCL6	13.2083	7.858e-40	2.92265e-38	2.64293	Neutrophil
ZCCHC6	13.1666	1.36686e-39	5.06499e-38	1.78795	Neutrophil
ARPC2	13.1564	1.56446e-39	5.78648e-38	1.08874	Neutrophil
RNF130	13.1435	1.85552e-39	6.83775e-38	1.95637	Neutrophil
TPM3	13.1315	2.17436e-39	7.9833e-38	1.30734	Neutrophil
ZYX	13.088	3.85481e-39	1.41014e-37	2.59728	Neutrophil
UBE2R2	13.0083	1.09813e-38	3.96635e-37	1.92591	Neutrophil
EHD1	12.9977	1.26006e-38	4.54302e-37	2.21283	Neutrophil
SNRK	12.9865	1.45965e-38	5.25316e-37	1.87403	Neutrophil
LYZ	12.9737	1.72446e-38	6.18396e-37	1.76182	Neutrophil
ALOX5	12.9311	3.00455e-38	1.07168e-36	2.61621	Neutrophil
PPP1R18	12.8795	5.87016e-38	2.0753e-36	2.48508	Neutrophil
LAMP2	12.8541	8.16086e-38	2.86992e-36	1.43108	Neutrophil
CAPZA1	12.797	1.70311e-37	5.96834e-36	1.6038	Neutrophil
USP10	12.7953	1.74272e-37	6.09647e-36	2.10947	Neutrophil
PLBD1	12.7774	2.19144e-37	7.63949e-36	2.94908	Neutrophil
LPCAT1	12.7725	2.33626e-37	8.13018e-36	2.74001	Neutrophil
KIAA0247	12.7476	3.2142e-37	1.11467e-35	1.95503	Neutrophil
ACTR2	12.7331	3.87199e-37	1.34046e-35	1.15004	Neutrophil
PCBP1	12.7299	4.03612e-37	1.39487e-35	1.3382	Neutrophil
NADK	12.7292	4.07199e-37	1.40484e-35	3.57296	Neutrophil
SNX10	12.7186	4.66408e-37	1.60634e-35	2.86329	Neutrophil
MYADM	12.7143	4.92643e-37	1.69378e-35	1.79841	Neutrophil
SECTM1	12.6905	6.67967e-37	2.2887e-35	3.95654	Neutrophil
MAP4K4	12.6814	7.50256e-37	2.56626e-35	2.03211	Neutrophil
ITPK1	12.6612	9.70262e-37	3.31313e-35	2.50393	Neutrophil
CASS4	12.6442	1.20446e-36	4.10583e-35	3.83353	Neutrophil
IL17RA	12.6425	1.2311e-36	4.18951e-35	2.53179	Neutrophil
RAF1	12.6214	1.60954e-36	5.45878e-35	2.05313	Neutrophil
PXN	12.5906	2.37966e-36	8.05702e-35	2.53146	Neutrophil
SYK	12.5672	3.19981e-36	1.07973e-34	2.18866	Neutrophil
STAT6	12.5515	3.90234e-36	1.31237e-34	1.62232	Neutrophil
LRMP	12.4584	1.25923e-35	4.18559e-34	2.59774	Neutrophil
TET2	12.4408	1.56942e-35	5.19076e-34	1.94199	Neutrophil
IL1B	12.4314	1.76616e-35	5.83182e-34	2.4574	Neutrophil
CR1	12.4018	2.55519e-35	8.40945e-34	5.2641	Neutrophil
CFP	12.3982	2.6713e-35	8.77712e-34	3.80504	Neutrophil
SELPLG	12.3919	2.8907e-35	9.48246e-34	2.57177	Neutrophil
CHI3L1	12.3511	4.80229e-35	1.57016e-33	5.92356	Neutrophil
STEAP4	12.3484	4.97101e-35	1.62267e-33	1.97409	Neutrophil
GAB2	12.3416	5.40691e-35	1.75922e-33	3.2724	Neutrophil
PROK2	12.3339	5.95147e-35	1.93326e-33	7.00903	Neutrophil
ACTR3	12.325	6.64613e-35	2.15542e-33	1.29807	Neutrophil
UBE2D3	12.3169	7.34864e-35	2.37939e-33	1.06001	Neutrophil
PPP4R1	12.255	1.5793e-34	5.05627e-33	2.38124	Neutrophil
RNF24	12.2538	1.6031e-34	5.1161e-33	3.20618	Neutrophil
HCAR3	12.2483	1.71461e-34	5.46326e-33	4.93768	Neutrophil
S100A6	12.229	2.17499e-34	6.90819e-33	1.35311	Neutrophil
GLIPR2	12.1743	4.26182e-34	1.34722e-32	2.07156	Neutrophil
HSD17B11	12.1709	4.43927e-34	1.4011e-32	2.28799	Neutrophil
IER2	12.1658	4.72909e-34	1.49022e-32	1.112	Neutrophil
PAK1	12.1641	4.82865e-34	1.5192e-32	2.2079	Neutrophil
CXCL1	12.1414	6.3693e-34	1.99764e-32	4.21003	Neutrophil
SLC44A2	12.1177	8.50675e-34	2.65969e-32	1.78199	Neutrophil
FAM212B	12.1043	1.00225e-33	3.12385e-32	5.08805	Neutrophil
ARHGAP30	12.0474	2.00267e-33	6.21292e-32	1.79638	Neutrophil
STK40	12.0435	2.09804e-33	6.49872e-32	2.80402	Neutrophil
LAMTOR4	12.0227	2.69938e-33	8.34846e-32	1.82189	Neutrophil
PRKCB	12.0157	2.93879e-33	9.07488e-32	2.14249	Neutrophil
RTFDC1	12.0139	3.00377e-33	9.26124e-32	1.84698	Neutrophil
FAM101B	11.947	6.73078e-33	2.06569e-31	2.90862	Neutrophil
TUBA4A	11.9	1.18328e-32	3.60936e-31	2.01636	Neutrophil
NCOA1	11.8453	2.27476e-32	6.90714e-31	1.71333	Neutrophil
HLA-F	11.829	2.7647e-32	8.36938e-31	1.28598	Neutrophil
RAP1A	11.8097	3.47895e-32	1.04998e-30	1.42775	Neutrophil
ARAP1	11.7753	5.23117e-32	1.57407e-30	2.28609	Neutrophil
TNIP1	11.7344	8.49718e-32	2.54534e-30	1.8448	Neutrophil
FCER1G	11.7186	1.02396e-31	3.0627e-30	2.13087	Neutrophil
SULF2	11.7097	1.13684e-31	3.38513e-30	2.46997	Neutrophil
CYTH4	11.6716	1.78135e-31	5.28856e-30	2.39059	Neutrophil
MEFV	11.6628	1.9734e-31	5.85005e-30	5.093	Neutrophil
C9orf72	11.6412	2.54269e-31	7.5265e-30	2.33827	Neutrophil
RYBP	11.6199	3.26427e-31	9.63393e-30	1.57653	Neutrophil
SHKBP1	11.5692	5.90535e-31	1.73519e-29	2.8115	Neutrophil
MAP3K2	11.5001	1.31686e-30	3.84117e-29	1.49262	Neutrophil
AGO4	11.4913	1.45922e-30	4.25021e-29	2.26586	Neutrophil
MAPKAPK2	11.4899	1.48237e-30	4.31136e-29	1.67317	Neutrophil
FOSL2	11.4829	1.60834e-30	4.66417e-29	1.34414	Neutrophil
CDC42	11.4732	1.79942e-30	5.21077e-29	1.22351	Neutrophil
STK10	11.4313	2.917e-30	8.42268e-29	1.78321	Neutrophil
GNB2	11.4283	3.01859e-30	8.70346e-29	1.69217	Neutrophil
CXCL16	11.4013	4.11733e-30	1.18204e-28	2.13168	Neutrophil
UBN1	11.3931	4.52474e-30	1.29528e-28	2.1662	Neutrophil
DDX60L	11.3698	5.90976e-30	1.67975e-28	2.59052	Neutrophil
TP53INP2	11.2782	1.68088e-29	4.73058e-28	3.02404	Neutrophil
SH3BGRL3	11.2586	2.10009e-29	5.90208e-28	1.4297	Neutrophil
HCAR2	11.2465	2.40948e-29	6.7526e-28	4.39773	Neutrophil
SP110	11.2259	3.04275e-29	8.49169e-28	2.15227	Neutrophil
CASP4	11.1885	4.64283e-29	1.28496e-27	2.18787	Neutrophil
CREBBP	11.1802	5.09718e-29	1.40876e-27	1.39004	Neutrophil
ECE1	11.113	1.08457e-28	2.96885e-27	1.69337	Neutrophil
ANP32A	11.0907	1.39195e-28	3.78952e-27	1.54841	Neutrophil
PLK3	11.0545	2.08562e-28	5.66258e-27	2.57554	Neutrophil
LILRA2	11.0494	2.20774e-28	5.98603e-27	4.95172	Neutrophil
S100A12	11.0403	2.44121e-28	6.61009e-27	5.0232	Neutrophil
MBP	11.0019	3.74001e-28	1.00995e-26	1.64077	Neutrophil
PPM1F	10.9492	6.70279e-28	1.79789e-26	2.45936	Neutrophil
RHOG	10.8579	1.82947e-27	4.86805e-26	2.37118	Neutrophil
SPAG9	10.7917	3.7686e-27	9.96164e-26	1.59109	Neutrophil
RGS19	10.7843	4.08473e-27	1.0783e-25	2.30585	Neutrophil
TPD52L2	10.7258	7.69903e-27	2.01646e-25	1.82186	Neutrophil
CELF2	10.7184	8.34183e-27	2.17911e-25	1.45	Neutrophil
PTPN12	10.6977	1.04336e-26	2.72198e-25	1.72344	Neutrophil
CDKN2D	10.6715	1.3838e-26	3.58676e-25	3.44861	Neutrophil
CLIC1	10.6407	1.92609e-26	4.96024e-25	1.48207	Neutrophil
VNN3	10.6299	2.16311e-26	5.55401e-25	7.91633	Neutrophil
PPIF	10.6298	2.16498e-26	5.55401e-25	2.37408	Neutrophil
QPCT	10.6091	2.7023e-26	6.9147e-25	3.8645	Neutrophil
STAT3	10.6063	2.78558e-26	7.11871e-25	1.17024	Neutrophil
RNF19B	10.568	4.19288e-26	1.06202e-24	2.40092	Neutrophil
CHMP2A	10.5487	5.15258e-26	1.30181e-24	1.86234	Neutrophil
IRAK3	10.5457	5.31962e-26	1.34232e-24	2.78203	Neutrophil
PAK2	10.4828	1.0368e-25	2.59654e-24	1.48639	Neutrophil
CHSY1	10.4773	1.09834e-25	2.74722e-24	2.16592	Neutrophil
PNPLA8	10.4663	1.2333e-25	3.07709e-24	1.64957	Neutrophil
EGR1	10.442	1.59486e-25	3.95945e-24	1.10241	Neutrophil
PACSIN2	10.4309	1.79201e-25	4.44339e-24	1.67396	Neutrophil
METRNL	10.4058	2.33225e-25	5.77578e-24	1.74312	Neutrophil
RIT1	10.3928	2.67367e-25	6.60496e-24	2.27663	Neutrophil
PADI2	10.3846	2.91249e-25	7.18607e-24	4.06799	Neutrophil
MIR24-2	10.3785	3.10756e-25	7.65791e-24	2.4491	Neutrophil
ALDOA	10.3577	3.86018e-25	9.47758e-24	1.03313	Neutrophil
ZNF281	10.3469	4.32074e-25	1.05953e-23	2.38069	Neutrophil
GPSM3	10.3137	6.11074e-25	1.49299e-23	2.81543	Neutrophil
OAZ2	10.2686	9.76355e-25	2.36811e-23	2.23483	Neutrophil
LILRB3	10.2163	1.6766e-24	4.01783e-23	5.62006	Neutrophil
C19orf59	10.2125	1.7426e-24	4.17098e-23	4.77298	Neutrophil
ADAR	10.1784	2.47653e-24	5.91353e-23	1.03211	Neutrophil
B4GALT5	10.1732	2.6127e-24	6.21642e-23	2.13098	Neutrophil
NOTCH1	10.1673	2.77526e-24	6.59537e-23	2.4178	Neutrophil
CSNK1D	10.1523	3.23571e-24	7.6805e-23	1.40659	Neutrophil
SLC45A4	10.1347	3.87727e-24	9.15988e-23	3.37969	Neutrophil
CYB5R4	10.1154	4.72299e-24	1.11185e-22	2.47335	Neutrophil
LASP1	10.1028	5.36793e-24	1.26219e-22	1.62879	Neutrophil
PPP1R15B	10.1023	5.39557e-24	1.2672e-22	1.26215	Neutrophil
BAZ2B	10.0904	6.08995e-24	1.4236e-22	1.44926	Neutrophil
CCNH	10.0704	7.46707e-24	1.74145e-22	1.81797	Neutrophil
FCN1	9.99155	1.65971e-23	3.83497e-22	2.71057	Neutrophil
SLC12A6	9.98922	1.69906e-23	3.91684e-22	2.83806	Neutrophil
BRI3	9.97436	1.97376e-23	4.53964e-22	1.79931	Neutrophil
HMHA1	9.95392	2.42444e-23	5.56341e-22	1.64482	Neutrophil
FLOT2	9.91637	3.53369e-23	8.05342e-22	1.86396	Neutrophil
PIK3CD	9.9155	3.56451e-23	8.11443e-22	2.153	Neutrophil
WBP2	9.84555	7.16429e-23	1.61439e-21	1.90131	Neutrophil
USP32	9.84051	7.53312e-23	1.69368e-21	2.48976	Neutrophil
CKLF	9.83882	7.66075e-23	1.72044e-21	1.82951	Neutrophil
TNFRSF1A	9.83629	7.85564e-23	1.76224e-21	2.10579	Neutrophil
N4BP1	9.82706	8.6092e-23	1.92912e-21	1.77954	Neutrophil
LINC00936	9.76327	1.61846e-22	3.59838e-21	2.68489	Neutrophil
DPEP2	9.75969	1.67661e-22	3.72352e-21	3.90892	Neutrophil
ITGAM	9.7574	1.71494e-22	3.80022e-21	2.51993	Neutrophil
P2RY13	9.75326	1.78638e-22	3.94979e-21	2.69825	Neutrophil
PIK3R5	9.74217	1.99261e-22	4.39605e-21	2.50976	Neutrophil
BID	9.74052	2.02516e-22	4.46294e-21	2.40514	Neutrophil
SELK	9.66875	4.09344e-22	8.90322e-21	1.15127	Neutrophil
ANPEP	9.64285	5.27047e-22	1.14384e-20	1.85811	Neutrophil
ANXA11	9.62861	6.05453e-22	1.30974e-20	1.21062	Neutrophil
CREB5	9.60119	7.9027e-22	1.70219e-20	3.78919	Neutrophil
ACAP2	9.59198	8.64067e-22	1.85914e-20	1.39918	Neutrophil
NR4A3	9.5911	8.71485e-22	1.87308e-20	1.45887	Neutrophil
PHOSPHO1	9.58435	9.30394e-22	1.99755e-20	8.44817	Neutrophil
EMR2	9.54784	1.32426e-21	2.8371e-20	2.92876	Neutrophil
ALPL	9.53843	1.4501e-21	3.10336e-20	6.26784	Neutrophil
IFIT3	9.52245	1.69137e-21	3.60814e-20	3.46875	Neutrophil
RGS18	9.50813	1.9412e-21	4.13229e-20	3.30076	Neutrophil
TUBA1A	9.49915	2.11619e-21	4.49522e-20	1.3907	Neutrophil
SLC15A4	9.48715	2.37441e-21	5.03305e-20	2.52297	Neutrophil
ARPC1B	9.481	2.51865e-21	5.33315e-20	1.22507	Neutrophil
CWC25	9.4722	2.74021e-21	5.78392e-20	2.3252	Neutrophil
STX11	9.44648	3.504e-21	7.36503e-20	2.46469	Neutrophil
LTB	9.43287	3.99003e-21	8.37781e-20	1.64678	Neutrophil
MAN2A2	9.39365	5.79575e-21	1.21438e-19	2.13274	Neutrophil
LRRC25	9.36693	7.46732e-21	1.55647e-19	4.32847	Neutrophil
EVI2A	9.3062	1.32484e-20	2.72737e-19	1.71329	Neutrophil
SLC31A2	9.29997	1.40484e-20	2.88613e-19	2.867	Neutrophil
LUCAT1	9.25856	2.07212e-20	4.23092e-19	6.38234	Neutrophil
NBEAL2	9.2484	2.27867e-20	4.6432e-19	2.22193	Neutrophil
CHST11	9.1558	5.39559e-20	1.08946e-18	1.77857	Neutrophil
TDP2	9.11173	8.10746e-20	1.62882e-18	1.82037	Neutrophil
CD82	9.09275	9.65663e-20	1.93229e-18	1.76922	Neutrophil
PSMB9	9.08642	1.02356e-19	2.0461e-18	1.6102	Neutrophil
IRF1	9.08221	1.06396e-19	2.12473e-18	1.54007	Neutrophil
RAB7A	9.05353	1.38425e-19	2.75336e-18	1.04564	Neutrophil
NPL	9.01304	2.00431e-19	3.95134e-18	3.79908	Neutrophil
JARID2	8.96079	3.22372e-19	6.33038e-18	1.97859	Neutrophil
RICTOR	8.95013	3.55065e-19	6.95871e-18	1.65144	Neutrophil
PHF20L1	8.89828	5.67164e-19	1.10184e-17	1.43393	Neutrophil
ZNFX1	8.8488	8.84692e-19	1.70218e-17	1.82522	Neutrophil
MED13L	8.8174	1.17149e-18	2.24751e-17	1.18741	Neutrophil
SNN	8.76796	1.81925e-18	3.4769e-17	2.48734	Neutrophil
IQSEC1	8.76332	1.89576e-18	3.61623e-17	1.7171	Neutrophil
BST1	8.74136	2.30312e-18	4.37243e-17	3.90264	Neutrophil
OSTF1	8.68302	3.85401e-18	7.26164e-17	1.60763	Neutrophil
PTBP3	8.68209	3.88565e-18	7.31437e-17	1.08605	Neutrophil
SERINC3	8.6702	4.31355e-18	8.09702e-17	1.0682	Neutrophil
PRR13	8.66914	4.35411e-18	8.16549e-17	1.90104	Neutrophil
JDP2	8.65402	4.97154e-18	9.29725e-17	2.77879	Neutrophil
HIST1H2AC	8.64661	5.30515e-18	9.89339e-17	1.5313	Neutrophil
SIRPA	8.64577	5.34423e-18	9.95256e-17	2.39298	Neutrophil
PGD	8.64561	5.3518e-18	9.95256e-17	1.99115	Neutrophil
PTPN6	8.64244	5.50268e-18	1.02236e-16	1.84829	Neutrophil
DDIT3	8.62814	6.23605e-18	1.15647e-16	1.56777	Neutrophil
GPCPD1	8.62694	6.30128e-18	1.16641e-16	1.36232	Neutrophil
CSF2RA	8.62115	6.62875e-18	1.22476e-16	2.46189	Neutrophil
MYD88	8.5678	1.05479e-17	1.93815e-16	2.0511	Neutrophil
CD93	8.46617	2.53588e-17	4.60045e-16	1.64663	Neutrophil
DOK3	8.41643	3.8812e-17	7.00927e-16	3.77005	Neutrophil
C1orf132	8.3978	4.54909e-17	8.19257e-16	2.50742	Neutrophil
RXRA	8.3884	4.92819e-17	8.82839e-16	1.63423	Neutrophil
IFI30	8.37665	5.44545e-17	9.74629e-16	1.28824	Neutrophil
PADI4	8.34284	7.25283e-17	1.28775e-15	6.02853	Neutrophil
HECA	8.33402	7.81457e-17	1.38625e-15	1.16479	Neutrophil
S100A4	8.32102	8.72107e-17	1.54296e-15	1.33676	Neutrophil
CARD8	8.30483	9.99609e-17	1.76231e-15	1.7251	Neutrophil
SVIL	8.2857	1.17418e-16	2.06462e-15	2.14747	Neutrophil
CPEB4	8.2742	1.29317e-16	2.26389e-15	1.59583	Neutrophil
TRANK1	8.25665	1.49822e-16	2.616e-15	1.91778	Neutrophil
CD300A	8.24877	1.60035e-16	2.7919e-15	2.34603	Neutrophil
TANK	8.17232	3.0251e-16	5.19591e-15	1.53393	Neutrophil
PDLIM7	8.16173	3.30266e-16	5.66777e-15	3.72386	Neutrophil
NBN	8.14842	3.68715e-16	6.30058e-15	1.80072	Neutrophil
PLCB2	8.07006	7.02651e-16	1.19052e-14	1.5842	Neutrophil
MAP3K3	8.05347	8.0479e-16	1.35668e-14	1.7786	Neutrophil
NRBF2	8.03979	8.99901e-16	1.5132e-14	2.54265	Neutrophil
ATHL1	8.03571	9.30407e-16	1.56318e-14	1.65202	Neutrophil
HAL	8.03527	9.33759e-16	1.56749e-14	6.50224	Neutrophil
PIK3AP1	8.02057	1.05257e-15	1.76251e-14	1.67296	Neutrophil
CTBS	8.01005	1.14661e-15	1.91648e-14	1.65095	Neutrophil
MAFF	7.99824	1.26209e-15	2.1063e-14	1.13821	Neutrophil
NEDD9	7.98772	1.37453e-15	2.29011e-14	1.12696	Neutrophil
IPMK	7.98206	1.43909e-15	2.3937e-14	2.51383	Neutrophil
SLC15A3	7.96209	1.69162e-15	2.79747e-14	2.3549	Neutrophil
AGTPBP1	7.95915	1.73225e-15	2.85992e-14	2.09381	Neutrophil
CNPY3	7.94797	1.89589e-15	3.12237e-14	1.50343	Neutrophil
EGLN1	7.94759	1.90169e-15	3.12935e-14	1.75201	Neutrophil
TLR8	7.94144	1.99849e-15	3.28324e-14	3.78626	Neutrophil
TBC1D14	7.93226	2.15194e-15	3.53243e-14	1.68324	Neutrophil
GLIPR1	7.92121	2.35203e-15	3.85456e-14	1.195	Neutrophil
SLCO3A1	7.90578	2.66252e-15	4.3456e-14	2.49062	Neutrophil
IL1RN	7.89706	2.85549e-15	4.65676e-14	3.36799	Neutrophil
TREML2	7.88894	3.04756e-15	4.95786e-14	7.87982	Neutrophil
DBNL	7.88753	3.08239e-15	5.00638e-14	1.31261	Neutrophil
AKNA	7.87151	3.50383e-15	5.66788e-14	1.19289	Neutrophil
MOB3A	7.86191	3.78311e-15	6.10977e-14	2.30406	Neutrophil
MID1IP1	7.83082	4.84705e-15	7.75915e-14	2.06468	Neutrophil
BEST1	7.81699	5.40995e-15	8.63951e-14	3.54003	Neutrophil
LIMD2	7.76218	8.34792e-15	1.31736e-13	1.89426	Neutrophil
TACC3	7.73752	1.01378e-14	1.59353e-13	2.71	Neutrophil
ATP6V0D1	7.73254	1.05418e-14	1.65444e-13	2.06874	Neutrophil
IL13RA1	7.72767	1.09531e-14	1.71765e-13	1.38816	Neutrophil
NFKB2	7.72457	1.12228e-14	1.75718e-13	2.1243	Neutrophil
SPOPL	7.72054	1.15838e-14	1.81088e-13	1.72181	Neutrophil
GMIP	7.69585	1.40553e-14	2.18528e-13	2.28656	Neutrophil
EHBP1L1	7.66855	1.73945e-14	2.68568e-13	1.54418	Neutrophil
NMI	7.64719	2.05417e-14	3.15942e-13	2.42316	Neutrophil
CIR1	7.63175	2.31588e-14	3.54287e-13	1.58948	Neutrophil
LY96	7.59532	3.07033e-14	4.65434e-13	3.56308	Neutrophil
FOXO3	7.57934	3.4731e-14	5.24899e-13	1.31804	Neutrophil
LPGAT1	7.57623	3.5573e-14	5.36874e-13	1.36726	Neutrophil
TAP1	7.56951	3.74636e-14	5.64493e-13	1.38818	Neutrophil
OSBPL2	7.5349	4.88701e-14	7.2977e-13	1.74998	Neutrophil
UBR2	7.50722	6.03973e-14	8.95222e-13	1.4207	Neutrophil
ARPC4	7.50491	6.14708e-14	9.09786e-13	1.23954	Neutrophil
CARD16	7.49582	6.58857e-14	9.74407e-13	2.27531	Neutrophil
RPS6KA1	7.47258	7.86349e-14	1.15443e-12	1.76253	Neutrophil
ORAI2	7.47181	7.90997e-14	1.15955e-12	1.96828	Neutrophil
BCL3	7.46511	8.32299e-14	1.2192e-12	2.06306	Neutrophil
MTMR3	7.46497	8.33182e-14	1.2196e-12	1.79337	Neutrophil
HSH2D	7.41999	1.17129e-13	1.70703e-12	2.79184	Neutrophil
FAM8A1	7.39134	1.45354e-13	2.10763e-12	1.73618	Neutrophil
CKAP4	7.39018	1.46633e-13	2.1231e-12	1.42297	Neutrophil
TNFSF13B	7.38722	1.49935e-13	2.16777e-12	2.45326	Neutrophil
HLA-G	7.32936	2.31262e-13	3.29833e-12	1.98887	Neutrophil
CSNK1G2	7.32847	2.32789e-13	3.31774e-12	1.3424	Neutrophil
RIN3	7.31719	2.53219e-13	3.60122e-12	1.9915	Neutrophil
TBXAS1	7.25434	4.0363e-13	5.68777e-12	1.75095	Neutrophil
MMP9	7.18662	6.64172e-13	9.26783e-12	4.05627	Neutrophil
ADIPOR1	7.18036	6.95275e-13	9.67486e-12	1.5361	Neutrophil
UBXN2B	7.1617	7.96818e-13	1.10571e-11	2.45699	Neutrophil
CCDC88B	7.14449	9.03333e-13	1.24746e-11	1.72843	Neutrophil
SIPA1L1	7.10745	1.18207e-12	1.61897e-11	1.77667	Neutrophil
QKI	7.07316	1.51447e-12	2.06575e-11	1.08482	Neutrophil
WDFY3	7.0362	1.9755e-12	2.67454e-11	1.62602	Neutrophil
OSER1	7.01952	2.22626e-12	3.00387e-11	1.5177	Neutrophil
BACH1	7.00316	2.50258e-12	3.3586e-11	1.20552	Neutrophil
SH3KBP1	6.99141	2.72146e-12	3.6377e-11	1.10949	Neutrophil
MKNK2	6.98883	2.77182e-12	3.70254e-11	1.17757	Neutrophil
ERGIC1	6.98766	2.79514e-12	3.7312e-11	1.18367	Neutrophil
FAM126B	6.94012	3.9178e-12	5.19517e-11	2.12067	Neutrophil
ALPK1	6.91488	4.68266e-12	6.1726e-11	2.53105	Neutrophil
SHOC2	6.89943	5.22102e-12	6.86417e-11	1.30476	Neutrophil
RELT	6.87178	6.34079e-12	8.31995e-11	2.15056	Neutrophil
SPTY2D1	6.84501	7.6469e-12	9.99442e-11	1.27566	Neutrophil
GRK6	6.81822	9.2177e-12	1.19693e-10	1.7462	Neutrophil
LPCAT2	6.78274	1.17918e-11	1.52327e-10	1.63155	Neutrophil
C20orf24	6.76583	1.32548e-11	1.70456e-10	1.6834	Neutrophil
TIMP2	6.74844	1.49439e-11	1.91684e-10	1.00488	Neutrophil
PTPRJ	6.74712	1.50811e-11	1.9332e-10	1.54273	Neutrophil
TLR1	6.74596	1.52018e-11	1.94494e-10	2.52645	Neutrophil
DEDD2	6.68231	2.35201e-11	2.99008e-10	1.67186	Neutrophil
ELL	6.67775	2.42641e-11	3.07879e-10	2.28259	Neutrophil
PARP8	6.67358	2.49635e-11	3.16553e-10	1.00187	Neutrophil
SIGLEC10	6.65261	2.87933e-11	3.63504e-10	2.29245	Neutrophil
RP11-22N19.2	6.64434	3.04589e-11	3.84289e-10	4.58422	Neutrophil
GBP5	6.64105	3.11464e-11	3.92468e-10	1.72541	Neutrophil
PPP1R3B	6.63783	3.18325e-11	4.00609e-10	1.92111	Neutrophil
NLRP1	6.6271	3.42335e-11	4.30284e-10	1.24006	Neutrophil
RBM23	6.61701	3.66526e-11	4.60029e-10	1.37815	Neutrophil
RP11-274B18.2	6.61177	3.79741e-11	4.76103e-10	8.69445	Neutrophil
RALBP1	6.54842	5.81503e-11	7.18707e-10	1.03951	Neutrophil
ARAP3	6.54353	6.00821e-11	7.40298e-10	3.22606	Neutrophil
C15orf39	6.51142	7.44433e-11	9.11634e-10	3.0354	Neutrophil
LMNB1	6.50826	7.60259e-11	9.29309e-10	2.42217	Neutrophil
MIDN	6.45396	1.08967e-10	1.32468e-09	1.27433	Neutrophil
ABCA7	6.42686	1.30266e-10	1.57595e-09	2.15468	Neutrophil
IMPDH1	6.42009	1.36199e-10	1.64474e-09	1.96901	Neutrophil
MAST3	6.39649	1.58993e-10	1.90849e-09	2.67874	Neutrophil
RIPK2	6.39111	1.64685e-10	1.97445e-09	1.69032	Neutrophil
PELI2	6.38357	1.73002e-10	2.06796e-09	2.40586	Neutrophil
CD37	6.37253	1.85933e-10	2.21856e-09	1.31067	Neutrophil
AL627309.1	6.36075	2.00775e-10	2.39422e-09	6.1705	Neutrophil
KRT23	6.31548	2.69331e-10	3.17766e-09	2.49038	Neutrophil
PLEKHO2	6.29073	3.15974e-10	3.7192e-09	2.16373	Neutrophil
MDM2	6.28639	3.24938e-10	3.81797e-09	1.15792	Neutrophil
LPAR2	6.27625	3.46829e-10	4.05851e-09	2.25847	Neutrophil
ZC3H12A	6.26985	3.614e-10	4.21914e-09	1.29623	Neutrophil
RARA	6.24851	4.14387e-10	4.81806e-09	2.85782	Neutrophil
S1PR4	6.24636	4.20137e-10	4.87642e-09	3.10907	Neutrophil
LRRC4	6.24571	4.2188e-10	4.89097e-09	5.14821	Neutrophil
NT5C2	6.23	4.66443e-10	5.38888e-09	1.07664	Neutrophil
ST8SIA4	6.21495	5.13423e-10	5.90776e-09	1.68066	Neutrophil
AC074289.1	6.20885	5.3375e-10	6.1346e-09	4.33868	Neutrophil
SH3BP5	6.20652	5.41694e-10	6.21876e-09	1.38395	Neutrophil
TMEM127	6.20407	5.50229e-10	6.30588e-09	1.54924	Neutrophil
SHISA5	6.1799	6.41432e-10	7.30925e-09	1.16308	Neutrophil
TMCC1	6.17617	6.56746e-10	7.471e-09	1.66834	Neutrophil
TRIM25	6.16317	7.13009e-10	8.09263e-09	1.86035	Neutrophil
CSGALNACT2	6.15763	7.38419e-10	8.37153e-09	1.37488	Neutrophil
CAPZA2	6.15624	7.44921e-10	8.43092e-09	1.12456	Neutrophil
CLEC2B	6.15131	7.68442e-10	8.69221e-09	1.27586	Neutrophil
PBX2	6.12763	8.91998e-10	1.00223e-08	2.29636	Neutrophil
SLC19A1	6.11902	9.41545e-10	1.05607e-08	3.37375	Neutrophil
VAV1	6.10451	1.03119e-09	1.15404e-08	1.54057	Neutrophil
FKBP8	6.10308	1.04044e-09	1.16308e-08	1.80641	Neutrophil
PHF21A	6.08386	1.17324e-09	1.30426e-08	1.61977	Neutrophil
NOP10	6.08317	1.17826e-09	1.3091e-08	1.4626	Neutrophil
SBNO2	6.08158	1.19004e-09	1.32146e-08	2.07442	Neutrophil
TBL1X	6.07442	1.24435e-09	1.381e-08	1.86159	Neutrophil
HOTAIRM1	6.05255	1.42567e-09	1.57699e-08	2.26153	Neutrophil
SCLT1	6.0473	1.47297e-09	1.62482e-08	2.05577	Neutrophil
RAPGEF2	6.03406	1.59891e-09	1.75599e-08	1.32414	Neutrophil
NDE1	6.03356	1.6039e-09	1.76051e-08	2.23988	Neutrophil
DKFZP761J1410	6.00295	1.93768e-09	2.10837e-08	2.94146	Neutrophil
PLEKHG3	5.93059	3.01841e-09	3.24374e-08	2.37852	Neutrophil
C5AR2	5.90906	3.44056e-09	3.67765e-08	4.73175	Neutrophil
SESN2	5.90376	3.55305e-09	3.78685e-08	2.47539	Neutrophil
KDM4B	5.88983	3.8659e-09	4.10162e-08	1.30697	Neutrophil
RAB5C	5.8832	4.02403e-09	4.26262e-08	1.45353	Neutrophil
RP11-76E17.3	5.87831	4.14482e-09	4.38592e-08	5.43723	Neutrophil
PARP9	5.86824	4.40447e-09	4.65576e-08	1.46616	Neutrophil
GNG2	5.85494	4.77169e-09	5.03329e-08	1.1982	Neutrophil
C16orf54	5.84514	5.06129e-09	5.33034e-08	2.21637	Neutrophil
PTK2B	5.83741	5.30175e-09	5.57478e-08	1.25111	Neutrophil
IRF2	5.83045	5.5277e-09	5.80017e-08	1.67318	Neutrophil
KIAA0232	5.82947	5.56029e-09	5.82826e-08	1.26468	Neutrophil
RNF144B	5.82639	5.66407e-09	5.93392e-08	1.41839	Neutrophil
RCSD1	5.81865	5.93259e-09	6.2055e-08	1.15889	Neutrophil
KIAA0513	5.81713	5.98655e-09	6.24887e-08	2.13656	Neutrophil
IMPA2	5.81607	6.02456e-09	6.28527e-08	2.31337	Neutrophil
UBAP1	5.79137	6.9816e-09	7.25724e-08	1.36353	Neutrophil
FERMT3	5.77612	7.64409e-09	7.91709e-08	1.34103	Neutrophil
HSDL2	5.77529	7.68223e-09	7.95247e-08	1.36504	Neutrophil
CD14	5.76105	8.35936e-09	8.6222e-08	1.47448	Neutrophil
RAB3D	5.75184	8.8276e-09	9.09111e-08	1.491	Neutrophil
PYCARD	5.73056	1.00102e-08	1.02615e-07	1.79167	Neutrophil
MPPE1	5.72482	1.03546e-08	1.05928e-07	1.70388	Neutrophil
RNF166	5.69964	1.2006e-08	1.21887e-07	1.55892	Neutrophil
FAS	5.69261	1.25108e-08	1.26691e-07	1.73357	Neutrophil
GK	5.6921	1.25488e-08	1.27012e-07	3.83094	Neutrophil
GAPT	5.6858	1.302e-08	1.31448e-07	2.14111	Neutrophil
CEP63	5.6522	1.58409e-08	1.58965e-07	1.98289	Neutrophil
TECPR2	5.63205	1.78084e-08	1.77817e-07	2.50342	Neutrophil
G6PD	5.628	1.8231e-08	1.81946e-07	2.4307	Neutrophil
DAPK2	5.60698	2.05885e-08	2.04455e-07	2.36326	Neutrophil
MAP7D1	5.60201	2.11875e-08	2.10091e-07	1.05486	Neutrophil
PITPNA	5.59882	2.15819e-08	2.13472e-07	1.1211	Neutrophil
IFITM1	5.57773	2.43674e-08	2.39839e-07	1.85196	Neutrophil
SOS2	5.57556	2.46729e-08	2.42368e-07	1.21254	Neutrophil
RNF141	5.56844	2.57037e-08	2.51999e-07	1.31316	Neutrophil
GBP1	5.56176	2.67064e-08	2.61318e-07	1.72592	Neutrophil
NUP214	5.55815	2.72654e-08	2.66267e-07	1.44542	Neutrophil
TMEM55A	5.55751	2.73643e-08	2.67103e-07	2.54156	Neutrophil
THBD	5.55577	2.76398e-08	2.69397e-07	1.89507	Neutrophil
HMGB2	5.54649	2.91454e-08	2.83345e-07	1.07232	Neutrophil
PKN2	5.54619	2.91963e-08	2.83601e-07	1.05573	Neutrophil
UBE2D1	5.53185	3.16869e-08	3.069e-07	2.11633	Neutrophil
CDC42EP3	5.5181	3.42676e-08	3.30615e-07	1.17822	Neutrophil
CCR1	5.50377	3.71755e-08	3.58152e-07	2.59981	Neutrophil
PISD	5.4959	3.88726e-08	3.73119e-07	2.17033	Neutrophil
TSEN34	5.48792	4.067e-08	3.88823e-07	1.74271	Neutrophil
ARHGAP27	5.47573	4.35715e-08	4.15768e-07	1.62496	Neutrophil
ANKRD13D	5.46495	4.63034e-08	4.40996e-07	1.42811	Neutrophil
XKR8	5.444	5.20977e-08	4.9383e-07	3.51317	Neutrophil
LTB4R	5.436	5.44914e-08	5.14813e-07	2.40347	Neutrophil
APOBEC3B	5.43274	5.54954e-08	5.2405e-07	4.55684	Neutrophil
IFITM3	5.42651	5.74675e-08	5.41395e-07	1.06681	Neutrophil
CPQ	5.40947	6.32109e-08	5.92435e-07	1.67873	Neutrophil
SRPK1	5.39843	6.72253e-08	6.28295e-07	1.74879	Neutrophil
CRISPLD2	5.38378	7.2938e-08	6.79465e-07	1.13858	Neutrophil
GABARAP	5.37378	7.71012e-08	7.16912e-07	1.59824	Neutrophil
TFE3	5.36749	7.98418e-08	7.39988e-07	1.91531	Neutrophil
RBKS	5.36493	8.09797e-08	7.4984e-07	3.03587	Neutrophil
TLR6	5.36197	8.23174e-08	7.61522e-07	2.8826	Neutrophil
IL2RG	5.35123	8.73587e-08	8.05552e-07	1.20556	Neutrophil
CSTA	5.3463	8.97714e-08	8.26276e-07	2.35484	Neutrophil
SNX27	5.33791	9.40266e-08	8.62665e-07	1.31459	Neutrophil
ACSL4	5.3378	9.40819e-08	8.62776e-07	1.14843	Neutrophil
TSC22D4	5.32775	9.94396e-08	9.09409e-07	1.48977	Neutrophil
MCTP2	5.32031	1.0359e-07	9.44344e-07	1.98438	Neutrophil
DNTTIP1	5.31764	1.05124e-07	9.57893e-07	2.01859	Neutrophil
THAP9-AS1	5.30567	1.12257e-07	1.01825e-06	1.52582	Neutrophil
CYSTM1	5.30405	1.13258e-07	1.02687e-06	1.91316	Neutrophil
AHCTF1	5.30002	1.1579e-07	1.04935e-06	1.44424	Neutrophil
CASP8	5.29726	1.17553e-07	1.0634e-06	1.40488	Neutrophil
CCNJL	5.2917	1.21187e-07	1.09281e-06	5.51794	Neutrophil
MVP	5.28975	1.22486e-07	1.10403e-06	1.21486	Neutrophil
FNDC3B	5.27984	1.29295e-07	1.1633e-06	1.12194	Neutrophil
CLEC4D	5.27638	1.31762e-07	1.18391e-06	4.85892	Neutrophil
CEACAM3	5.27202	1.34931e-07	1.20966e-06	6.91966	Neutrophil
AKIRIN2	5.25892	1.44907e-07	1.29562e-06	1.50153	Neutrophil
CREBRF	5.24689	1.54692e-07	1.37879e-06	1.03263	Neutrophil
RAB37	5.24599	1.5545e-07	1.38493e-06	2.02418	Neutrophil
LIN7A	5.21628	1.82549e-07	1.60659e-06	3.76777	Neutrophil
FRAT2	5.21536	1.83464e-07	1.61367e-06	2.06214	Neutrophil
USP3	5.21524	1.83576e-07	1.61396e-06	1.10101	Neutrophil
ABCA1	5.19746	2.02028e-07	1.76918e-06	1.67985	Neutrophil
UNC13D	5.19529	2.04401e-07	1.7884e-06	1.84765	Neutrophil
CEACAM4	5.1556	2.52819e-07	2.1919e-06	5.62204	Neutrophil
CFD	5.13111	2.88045e-07	2.48118e-06	1.52588	Neutrophil
RASGRP4	5.12788	2.9303e-07	2.52086e-06	4.91788	Neutrophil
NAGK	5.11809	3.08645e-07	2.64723e-06	1.25414	Neutrophil
RFWD2	5.11411	3.15217e-07	2.69781e-06	1.35084	Neutrophil
ARID4A	5.09384	3.50874e-07	2.99147e-06	1.01424	Neutrophil
SAMD9	5.07648	3.84486e-07	3.26691e-06	1.22974	Neutrophil
KIAA0040	5.07382	3.89904e-07	3.30872e-06	1.30988	Neutrophil
GTPBP1	5.05482	4.30804e-07	3.63576e-06	1.70269	Neutrophil
KLF7	5.05231	4.36505e-07	3.68232e-06	1.78555	Neutrophil
C16orf72	5.04657	4.49801e-07	3.78491e-06	1.0127	Neutrophil
ZFAND3	5.03565	4.76238e-07	3.99896e-06	1.37222	Neutrophil
AATK	5.03483	4.78271e-07	4.01435e-06	5.64315	Neutrophil
SIPA1	5.011	5.41487e-07	4.51464e-06	1.45272	Neutrophil
ZNF467	5.00853	5.48468e-07	4.57095e-06	3.42388	Neutrophil
MPP1	5.00754	5.51292e-07	4.59257e-06	2.03274	Neutrophil
TSPAN2	5.00501	5.58598e-07	4.64956e-06	2.93946	Neutrophil
SRPK2	4.99491	5.88632e-07	4.87926e-06	1.32146	Neutrophil
PMAIP1	4.98574	6.17257e-07	5.10807e-06	1.03212	Neutrophil
P2RX1	4.98034	6.34738e-07	5.2419e-06	3.28651	Neutrophil
TMEM164	4.95628	7.18547e-07	5.89379e-06	1.79124	Neutrophil
AP5B1	4.94583	7.58194e-07	6.18991e-06	2.70069	Neutrophil
ATG3	4.90953	9.1293e-07	7.3809e-06	1.19127	Neutrophil
HIST1H2BC	4.89409	9.87636e-07	7.95276e-06	2.29001	Neutrophil
PPCDC	4.87948	1.06368e-06	8.53419e-06	2.76686	Neutrophil
CLEC4A	4.86329	1.15451e-06	9.22226e-06	2.64594	Neutrophil
MAP2K3	4.86252	1.15898e-06	9.25056e-06	1.7277	Neutrophil
SIRPB2	4.8561	1.19722e-06	9.53294e-06	3.91438	Neutrophil
ARL5B	4.83121	1.35703e-06	1.07499e-05	1.09512	Neutrophil
CCNY	4.83042	1.36248e-06	1.07845e-05	1.05287	Neutrophil
MAPK14	4.75888	1.94668e-06	1.51745e-05	1.15008	Neutrophil
NBPF10	4.72625	2.28702e-06	1.7662e-05	1.32471	Neutrophil
ARHGEF40	4.72569	2.29331e-06	1.76905e-05	2.14949	Neutrophil
ENTPD1	4.71983	2.36043e-06	1.81872e-05	1.05069	Neutrophil
IL4R	4.71259	2.44588e-06	1.88239e-05	1.30553	Neutrophil
LINC00528	4.69987	2.60329e-06	1.99816e-05	4.1047	Neutrophil
CASC3	4.67904	2.8822e-06	2.19958e-05	1.11663	Neutrophil
MARK2	4.66838	3.03589e-06	2.30806e-05	1.2115	Neutrophil
ST3GAL2	4.65691	3.20987e-06	2.43202e-05	2.34925	Neutrophil
DOCK11	4.65013	3.31728e-06	2.50959e-05	1.17715	Neutrophil
MFN2	4.64078	3.47096e-06	2.62288e-05	1.22955	Neutrophil
MOSPD2	4.63061	3.64598e-06	2.74787e-05	2.09669	Neutrophil
H3F3A	4.61987	3.83977e-06	2.87767e-05	3.04768	Neutrophil
NSMAF	4.61452	3.94001e-06	2.94508e-05	1.63581	Neutrophil
LILRA6	4.60545	4.11576e-06	3.07186e-05	4.34671	Neutrophil
USP4	4.59042	4.42347e-06	3.28803e-05	1.10071	Neutrophil
IFNGR2	4.58041	4.64073e-06	3.44184e-05	1.23301	Neutrophil
EGLN2	4.57322	4.80287e-06	3.55026e-05	1.50549	Neutrophil
ANKRD44	4.56573	4.9775e-06	3.67255e-05	1.25297	Neutrophil
LRCH4	4.56172	5.07368e-06	3.73801e-05	1.55283	Neutrophil
FBRS	4.56015	5.11165e-06	3.76433e-05	1.29952	Neutrophil
MBD6	4.56009	5.11317e-06	3.76433e-05	1.79039	Neutrophil
DAPP1	4.55312	5.28554e-06	3.87981e-05	2.0633	Neutrophil
CCPG1	4.5447	5.50144e-06	4.03089e-05	1.75033	Neutrophil
HIP1	4.53407	5.78579e-06	4.22531e-05	1.51062	Neutrophil
JHDM1D	4.52342	6.0847e-06	4.41941e-05	1.12764	Neutrophil
NFE2	4.52206	6.12403e-06	4.44637e-05	6.01588	Neutrophil
UNC119	4.51822	6.23624e-06	4.52127e-05	1.66218	Neutrophil
ZNF746	4.47321	7.70537e-06	5.5283e-05	1.97261	Neutrophil
ZNF394	4.46465	8.01987e-06	5.74365e-05	1.15564	Neutrophil
ZNF267	4.4495	8.60694e-06	6.13555e-05	1.37037	Neutrophil
PFKFB4	4.44746	8.68934e-06	6.18988e-05	3.48649	Neutrophil
KATNBL1	4.43161	9.35333e-06	6.63924e-05	1.87392	Neutrophil
EPS15L1	4.39203	1.12296e-05	7.88715e-05	1.94491	Neutrophil
NLRP12	4.37711	1.20262e-05	8.43181e-05	4.98165	Neutrophil
EXTL3	4.36957	1.24492e-05	8.70705e-05	1.97246	Neutrophil
TLE4	4.36243	1.28626e-05	8.97738e-05	1.43004	Neutrophil
ATP6V1A	4.35862	1.30886e-05	9.12872e-05	1.00025	Neutrophil
PPP4C	4.35318	1.34179e-05	9.34537e-05	1.20482	Neutrophil
WWC3	4.31453	1.5994e-05	0.000110055	1.31999	Neutrophil
PRKCD	4.30445	1.674e-05	0.000114833	1.25669	Neutrophil
OXSR1	4.29565	1.74185e-05	0.00011916	1.01834	Neutrophil
ARHGAP15	4.2905	1.7827e-05	0.000121788	1.24948	Neutrophil
NUPL1	4.28836	1.8e-05	0.000122845	1.12905	Neutrophil
APAF1	4.28526	1.82527e-05	0.000124357	1.23326	Neutrophil
TAF13	4.26917	1.96204e-05	0.000133041	1.33946	Neutrophil
RCOR1	4.25959	2.04801e-05	0.000138448	1.19433	Neutrophil
MIR29B1	4.25826	2.06023e-05	0.000139227	2.50024	Neutrophil
PDZD8	4.2495	2.14251e-05	0.000144543	1.04375	Neutrophil
KLHL2	4.23247	2.31136e-05	0.000155307	1.83054	Neutrophil
ZNF117	4.20909	2.56404e-05	0.000171536	2.01722	Neutrophil
SULT1A1	4.20256	2.63912e-05	0.000176323	2.41837	Neutrophil
PI3	4.18945	2.79631e-05	0.000186327	4.24449	Neutrophil
RP2	4.16511	3.11203e-05	0.000205925	1.82953	Neutrophil
TOM1	4.15419	3.26443e-05	0.000215298	1.5003	Neutrophil
EIF1AY	4.13138	3.60585e-05	0.000236568	1.4434	Neutrophil
C19orf38	4.11858	3.81211e-05	0.000249364	2.75436	Neutrophil
SULT1B1	4.11329	3.90059e-05	0.000254652	5.20631	Neutrophil
RN7SL368P	4.09718	4.18212e-05	0.000272144	5.57155	Neutrophil
AGPAT9	4.09528	4.21649e-05	0.000274024	2.10802	Neutrophil
RAP2C	4.09399	4.2401e-05	0.000275469	1.19297	Neutrophil
AGTRAP	4.08933	4.32617e-05	0.000280605	1.09697	Neutrophil
MPZL1	4.07861	4.53059e-05	0.000292725	1.17703	Neutrophil
MEF2D	4.06153	4.87529e-05	0.000313543	1.11648	Neutrophil
SEMA4A	4.05689	4.97315e-05	0.000319258	1.6843	Neutrophil
HN1	4.01136	6.03708e-05	0.000383255	1.16218	Neutrophil
CTC-510F12.4	4.00774	6.13023e-05	0.000388675	6.55721	Neutrophil
CD300LF	4.00079	6.31317e-05	0.000399388	2.6486	Neutrophil
SUPT4H1	3.99254	6.53705e-05	0.000412899	1.2267	Neutrophil
DHX34	3.98229	6.82542e-05	0.000430027	2.48782	Neutrophil
FNIP1	3.97976	6.89863e-05	0.000434503	1.06882	Neutrophil
MRVI1	3.97896	6.92169e-05	0.000435544	2.45101	Neutrophil
F5	3.94295	8.04853e-05	0.000500781	1.97775	Neutrophil
PGS1	3.94052	8.13059e-05	0.000505101	1.96109	Neutrophil
RP11-561P12.5	3.94025	8.13981e-05	0.000505517	10.7385	Neutrophil
ARG1	3.9308	8.46629e-05	0.000524004	9.22074	Neutrophil
LINC00877	3.90085	9.58539e-05	0.000589802	4.1829	Neutrophil
TTPAL	3.89352	9.88017e-05	0.000606635	1.9579	Neutrophil
SH3BP2	3.88286	0.000103234	0.000631135	1.32991	Neutrophil
ST20	3.87585	0.000106252	0.000648599	3.06105	Neutrophil
DEF8	3.84869	0.000118753	0.000720295	1.64424	Neutrophil
HRH2	3.84202	0.000122024	0.000737674	4.05749	Neutrophil
EIF4E3	3.8315	0.000127367	0.000766959	1.31022	Neutrophil
RPS6KA5	3.83058	0.000127843	0.000769365	1.53522	Neutrophil
STX10	3.82436	0.00013111	0.00078808	1.31859	Neutrophil
RGS14	3.80421	0.000142256	0.000849463	1.50687	Neutrophil
FRY	3.79033	0.000150448	0.000894639	1.69507	Neutrophil
BRWD3	3.78255	0.00015523	0.000921433	1.17476	Neutrophil
LILRA5	3.7518	0.000175566	0.00103114	3.49926	Neutrophil
PSTPIP1	3.72764	0.000193281	0.00112658	1.25046	Neutrophil
RP11-701P16.5	3.72142	0.000198103	0.001152	4.63469	Neutrophil
UBE2L6	3.70178	0.00021409	0.00123885	1.17137	Neutrophil
DMXL2	3.69838	0.000216977	0.00125483	1.20759	Neutrophil
MKNK1	3.68641	0.000227439	0.00131154	1.38116	Neutrophil
FRAT1	3.68443	0.000229218	0.0013199	1.81147	Neutrophil
IL10RB	3.66691	0.000245503	0.001408	1.04397	Neutrophil
OSBPL11	3.65963	0.000252579	0.00144734	1.22654	Neutrophil
ADAM19	3.64435	0.000268067	0.0015317	1.57667	Neutrophil
MTHFS	3.63774	0.00027504	0.00156975	1.45797	Neutrophil
LILRA3	3.63387	0.000279204	0.00159034	3.72163	Neutrophil
BTN2A1	3.6308	0.000282544	0.00160708	1.27201	Neutrophil
LILRA1	3.62653	0.00028726	0.00163158	2.83035	Neutrophil
HPCAL1	3.61171	0.000304189	0.00171895	1.27549	Neutrophil
RP11-802E16.3	3.58764	0.000333687	0.00187453	1.89292	Neutrophil
CEP19	3.56614	0.000362276	0.00202208	3.92715	Neutrophil
GLRX	3.55546	0.000377314	0.00209724	1.00089	Neutrophil
KCNJ2	3.53233	0.000411907	0.00227561	3.64915	Neutrophil
TMEM91	3.51724	0.00043606	0.00239582	2.83042	Neutrophil
MAPK3	3.49283	0.000477926	0.00260879	1.39094	Neutrophil
REPS2	3.48747	0.000487617	0.00265376	1.2608	Neutrophil
RRP12	3.48542	0.000491363	0.00267251	1.73849	Neutrophil
PLCG2	3.47575	0.000509421	0.00276022	1.4973	Neutrophil
CA4	3.47156	0.000517443	0.00279839	5.90144	Neutrophil
SIPA1L2	3.47143	0.000517691	0.00279897	1.60653	Neutrophil
LINC00664	3.47056	0.000519379	0.00280734	8.66623	Neutrophil
CTD-3088G3.8	3.46684	0.000526618	0.00284493	5.1135	Neutrophil
PRKD2	3.43336	0.000596151	0.00318361	1.13214	Neutrophil
C14orf159	3.39213	0.000693524	0.00364907	1.23887	Neutrophil
C9orf89	3.36742	0.000758755	0.00396001	1.39308	Neutrophil
IKBIP	3.36402	0.000768171	0.00400394	1.5174	Neutrophil
SLC9A8	3.35929	0.000781419	0.00406557	1.75764	Neutrophil
FAM214B	3.34191	0.000832053	0.00430106	2.31233	Neutrophil
CDADC1	3.33706	0.000846689	0.00436768	2.08708	Neutrophil
TMUB2	3.33527	0.000852168	0.00439368	1.1014	Neutrophil
TFEB	3.31813	0.000906232	0.00465086	1.56754	Neutrophil
HK3	3.31543	0.000915022	0.00469236	2.91873	Neutrophil
ULK1	3.30799	0.000939672	0.00480277	1.54955	Neutrophil
HELZ2	3.30409	0.000952851	0.00486449	1.51959	Neutrophil
MIR142	3.28722	0.00101183	0.00514127	2.19987	Neutrophil
CASP1	3.27845	0.00104379	0.00527831	1.03723	Neutrophil
DIP2B	3.26729	0.00108581	0.00547421	1.09642	Neutrophil
LMTK2	3.24738	0.00116474	0.00583246	1.27934	Neutrophil
HSPA6	3.22725	0.00124984	0.00623364	1.21706	Neutrophil
SCO2	3.22329	0.00126726	0.00631106	1.3037	Neutrophil
MGRN1	3.22297	0.00126867	0.00631654	1.53087	Neutrophil
PRAM1	3.19723	0.00138753	0.0068639	2.13488	Neutrophil
TMEM140	3.184	0.00145257	0.00715203	2.27012	Neutrophil
NEIL3	3.18084	0.00146847	0.00722385	4.97643	Neutrophil
CCDC71L	3.17363	0.00150543	0.00739958	1.39619	Neutrophil
ATP11A	3.15563	0.00160151	0.00781041	1.1634	Neutrophil
CAMK2G	3.14028	0.00168784	0.00820149	1.23169	Neutrophil
WWP2	3.13819	0.00169993	0.00825421	1.0939	Neutrophil
VDR	3.13793	0.00170147	0.00825966	2.1139	Neutrophil
RP13-516M14.1	3.13457	0.00172106	0.00833862	3.09696	Neutrophil
MANSC1	3.12728	0.0017643	0.00852334	1.64932	Neutrophil
CAMK1D	3.10731	0.00188795	0.00905294	1.20479	Neutrophil
GIMAP4	3.10391	0.0019098	0.00914455	1.01363	Neutrophil
CRLF3	3.09829	0.00194641	0.00930648	1.06516	Neutrophil
ERV3-1	3.08982	0.00200275	0.00955989	2.07712	Neutrophil
CTD-2267D19.2	3.085	0.00203553	0.00970014	2.92211	Neutrophil
PLEKHM1	3.07861	0.00207967	0.00987991	1.61204	Neutrophil
CCR3	3.0678	0.00215642	0.0102082	5.18346	Neutrophil
NACC2	3.04925	0.00229414	0.0107887	1.65156	Neutrophil
ZNF516	3.04099	0.002358	0.01105	1.58511	Neutrophil
C3orf62	3.03519	0.00240384	0.0112464	1.69189	Neutrophil
PPP1R9B	3.02969	0.00244809	0.011432	1.00695	Neutrophil
FAM13A-AS1	3.02738	0.00246683	0.0115061	2.37146	Neutrophil
JAK3	3.02382	0.00249604	0.0116315	1.214	Neutrophil
SIGLEC14	3.01616	0.00255999	0.0118935	3.72145	Neutrophil
SLC22A4	2.99387	0.00275461	0.0127016	2.8862	Neutrophil
TRIM39	2.98977	0.00279186	0.0128633	1.41086	Neutrophil
TAPSAR1	2.98927	0.00279647	0.0128815	1.2604	Neutrophil
C17orf107	2.98133	0.00286995	0.0131685	3.07799	Neutrophil
APOL2	2.98106	0.00287253	0.0131773	1.28493	Neutrophil
RP11-701P16.2	2.96618	0.00301527	0.0137878	8.91385	Neutrophil
PLIN5	2.96242	0.00305233	0.0139382	2.24696	Neutrophil
ERLIN1	2.91166	0.00359509	0.0161079	1.27846	Neutrophil
PGLYRP1	2.90254	0.00370154	0.0165515	7.25702	Neutrophil
SLC12A9	2.89029	0.00384883	0.0171297	1.31874	Neutrophil
RASGRP2	2.87169	0.00408286	0.0180389	1.05495	Neutrophil
ARID3A	2.86056	0.00422887	0.0186264	2.09388	Neutrophil
PDLIM2	2.85214	0.00434266	0.0190404	1.36143	Neutrophil
USB1	2.83378	0.00460014	0.0200455	1.59182	Neutrophil
CD58	2.81881	0.0048202	0.0208997	1.25823	Neutrophil
E2F3	2.80088	0.00509631	0.0219589	1.56432	Neutrophil
RP11-678G14.4	2.80004	0.00510968	0.0220023	9.15463	Neutrophil
NHSL2	2.7986	0.00513241	0.0220859	3.28203	Neutrophil
ARL11	2.75619	0.00584781	0.024865	2.88666	Neutrophil
TRPM6	2.74486	0.00605369	0.0256315	3.72353	Neutrophil
UIMC1	2.74274	0.00609285	0.0257803	1.26969	Neutrophil
DDX58	2.73456	0.00624632	0.0263523	1.25286	Neutrophil
RBP7	2.7238	0.00645356	0.0271693	2.23009	Neutrophil
C1orf162	2.71471	0.00663348	0.0278681	1.05441	Neutrophil
AL512428.1	2.71222	0.00668347	0.028037	4.41609	Neutrophil
ELF4	2.6952	0.00703463	0.0293195	1.37754	Neutrophil
RP11-288H12.4	2.69368	0.00706682	0.0294291	3.32488	Neutrophil
RAB24	2.69271	0.00708733	0.0295039	2.0043	Neutrophil
RGL4	2.69144	0.00711448	0.0296091	2.17818	Neutrophil
CNTNAP3	2.68845	0.00717854	0.0298633	4.87175	Neutrophil
BTNL8	2.68394	0.00727599	0.0302241	7.58522	Neutrophil
IFIT1	2.64883	0.00807717	0.0332218	2.25008	Neutrophil
SCARF1	2.64699	0.00812119	0.033348	2.04439	Neutrophil
MED25	2.64573	0.00815142	0.0334653	1.85222	Neutrophil
GPR27	2.62725	0.00860782	0.0351515	2.70504	Neutrophil
CCRL2	2.62319	0.00871119	0.0355301	2.24291	Neutrophil
NR1H2	2.6206	0.00877746	0.0357495	1.00698	Neutrophil
RAP1GAP2	2.60677	0.00914015	0.0370231	1.61623	Neutrophil
TET3	2.58774	0.00966078	0.0389115	1.03758	Neutrophil
TMEM170B	2.57835	0.0099274	0.039857	1.43769	Neutrophil
TOPORS-AS1	2.57395	0.0100546	0.040303	2.25416	Neutrophil
OSGIN2	2.56185	0.0104117	0.0414932	1.2922	Neutrophil
PLAU	2.55068	0.0107514	0.0426939	1.45033	Neutrophil
KMT2D	2.52478	0.0115771	0.0456468	1.04842	Neutrophil
KCNE1	2.50749	0.0121591	0.0477252	4.43752	Neutrophil
TCP11L2	2.49643	0.0125452	0.0489908	1.74455	Neutrophil
IGJ	30.809	1.98688e-208	3.97575e-204	12.0844	Plasma
SSR4	27.9848	2.48673e-172	2.48797e-168	4.34019	Plasma
IGHA1	26.5725	1.41252e-155	9.42154e-152	11.4312	Plasma
MZB1	24.9302	3.49842e-137	1.75008e-133	8.46893	Plasma
IGKC	24.2113	1.69139e-129	6.76895e-126	9.80036	Plasma
HSP90B1	23.9966	3.01929e-127	1.00693e-123	2.65841	Plasma
IGHA2	21.1993	9.69768e-100	2.77215e-96	9.94688	Plasma
SLAMF7	20.3045	1.17415e-91	2.93684e-88	4.18044	Plasma
AC096579.7	19.7499	8.03965e-87	1.78748e-83	9.39828	Plasma
FAM46C	18.9091	9.58939e-80	1.7444e-76	3.07465	Plasma
DERL3	18.0408	9.32429e-73	1.55483e-69	7.94724	Plasma
RAB30	17.2224	1.80437e-66	2.77734e-63	4.67322	Plasma
UBE2J1	16.6667	2.28855e-62	3.27099e-59	2.55822	Plasma
XBP1	16.6062	6.28538e-62	8.3847e-59	2.27339	Plasma
PRDM1	16.4746	5.58635e-61	6.98643e-58	2.88286	Plasma
HERPUD1	16.3819	2.57437e-60	3.03018e-57	1.94565	Plasma
IGHG1	15.7819	4.14253e-56	4.60511e-53	8.99877	Plasma
SEL1L3	15.7089	1.31359e-55	1.38341e-52	2.90493	Plasma
PRDX4	15.4111	1.37741e-53	1.31248e-50	3.07206	Plasma
CD79A	15.1844	4.48771e-52	3.90431e-49	5.29605	Plasma
FBXW7	14.9541	1.46487e-50	1.22134e-47	2.87882	Plasma
SEC11C	14.7394	3.59788e-49	2.87974e-46	2.1325	Plasma
HSPA5	14.5905	3.2271e-48	2.48362e-45	1.55107	Plasma
RRBP1	14.5438	6.3943e-48	4.73888e-45	2.06935	Plasma
UBC	14.396	5.4822e-47	3.91781e-44	1.23155	Plasma
SPCS3	14.209	8.05407e-46	5.37207e-43	2.04029	Plasma
PIM2	14.0459	8.16633e-45	5.27123e-42	3.17657	Plasma
CYBA	13.9395	3.64576e-44	2.27974e-41	1.94228	Plasma
RPLP1	13.8236	1.83618e-43	1.1134e-40	1.40623	Plasma
PDIA6	13.8016	2.49246e-43	1.46689e-40	1.76257	Plasma
RGS1	13.6733	1.46627e-42	8.38287e-40	2.09179	Plasma
PDIA4	13.6535	1.92524e-42	1.07011e-39	2.33984	Plasma
IGHG3	13.0477	6.55151e-39	3.44989e-36	8.72924	Plasma
DUSP5	12.8364	1.02565e-37	5.26236e-35	2.44833	Plasma
TRAM1	12.8187	1.28773e-37	6.44186e-35	1.64418	Plasma
TP53INP1	12.693	6.46881e-37	3.1571e-34	2.63073	Plasma
FKBP11	12.6674	8.96592e-37	4.27162e-34	3.70265	Plasma
POU2AF1	12.603	2.03384e-36	9.46445e-34	5.83749	Plasma
ANKRD28	12.52	5.80659e-36	2.64068e-33	2.82688	Plasma
PABPC4	12.4655	1.15125e-35	5.11924e-33	2.04077	Plasma
VIMP	12.1124	9.07535e-34	3.94778e-31	2.30145	Plasma
ITM2C	12.0701	1.51921e-33	6.46797e-31	1.90968	Plasma
ISG20	11.7654	5.88539e-32	2.45347e-29	2.50421	Plasma
RPLP0	11.7594	6.31676e-32	2.57956e-29	1.2224	Plasma
SSR3	11.7573	6.47729e-32	2.59221e-29	1.76055	Plasma
TRIB1	11.3206	1.03727e-29	3.9915e-27	1.84204	Plasma
CRELD2	10.9132	9.96656e-28	3.69316e-25	2.77174	Plasma
FKBP2	10.8361	2.32134e-27	8.14913e-25	2.23135	Plasma
SPCS1	10.7647	5.05024e-27	1.74233e-24	1.81992	Plasma
MAN1A1	10.6519	1.70909e-26	5.6998e-24	1.9408	Plasma
RPN2	10.4718	1.16453e-25	3.82006e-23	1.39278	Plasma
MANF	10.4455	1.53666e-25	4.95944e-23	2.39935	Plasma
SLC1A4	10.2287	1.47413e-24	4.6821e-22	2.57733	Plasma
C19orf10	9.72786	2.29358e-22	6.74919e-20	1.89081	Plasma
IGLC3	9.66979	4.05228e-22	1.15837e-19	9.50079	Plasma
EIF2AK3	9.64398	5.21277e-22	1.46912e-19	2.26146	Plasma
NUCB2	9.52433	1.66109e-21	4.49168e-19	1.8554	Plasma
CLPTM1L	9.46662	2.89036e-21	7.71148e-19	2.20306	Plasma
DNAJB9	9.41399	4.77668e-21	1.24132e-18	1.86776	Plasma
ERLEC1	9.37222	7.10229e-21	1.79986e-18	1.47938	Plasma
CYTIP	9.37217	7.10591e-21	1.79986e-18	1.46418	Plasma
UBALD2	9.35281	8.53459e-21	2.13472e-18	1.56528	Plasma
CECR1	9.31484	1.22142e-20	2.98055e-18	2.05038	Plasma
IRF4	9.30978	1.28092e-20	3.08809e-18	2.50914	Plasma
SDF2L1	9.21256	3.18446e-20	7.32426e-18	2.88303	Plasma
FNDC3B	9.14408	6.01379e-20	1.33707e-17	1.8876	Plasma
SELK	9.13264	6.68516e-20	1.47e-17	1.28352	Plasma
PIM1	9.12337	7.28265e-20	1.58398e-17	2.10176	Plasma
CD27	9.0918	9.7414e-20	2.09597e-17	3.32991	Plasma
SUB1	9.08917	9.98021e-20	2.12451e-17	1.52357	Plasma
TXNDC11	9.08083	1.07754e-19	2.26964e-17	2.15858	Plasma
ATF4	9.04051	1.55946e-19	3.2505e-17	1.0076	Plasma
HDLBP	9.00738	2.1103e-19	4.35331e-17	1.13807	Plasma
EDEM1	8.94044	3.87619e-19	7.91454e-17	1.72559	Plasma
SEL1L	8.9306	4.23688e-19	8.56364e-17	1.41214	Plasma
HYOU1	8.91306	4.96415e-19	9.93327e-17	1.82474	Plasma
SSR2	8.90576	5.30208e-19	1.05044e-16	1.28018	Plasma
TMEM258	8.82317	1.11267e-18	2.18279e-16	1.66555	Plasma
PDK1	8.79944	1.375e-18	2.64555e-16	3.67974	Plasma
PPIB	8.73854	2.36137e-18	4.41599e-16	1.23454	Plasma
SEC61B	8.66667	4.44936e-18	8.09379e-16	1.57501	Plasma
LMAN1	8.58559	9.03715e-18	1.62913e-15	1.2657	Plasma
DNAJB11	8.55429	1.18595e-17	2.11882e-15	2.0418	Plasma
LGALS1	8.51953	1.60198e-17	2.83677e-15	1.78917	Plasma
RALGPS2	8.40242	4.37386e-17	7.48042e-15	2.35084	Plasma
CDV3	8.27407	1.29461e-16	2.10611e-14	1.14258	Plasma
H1FX	8.25162	1.56266e-16	2.5015e-14	1.43788	Plasma
SEC61A1	8.19549	2.49574e-16	3.93226e-14	1.44056	Plasma
FCRL5	8.07347	6.83285e-16	1.05989e-13	5.88431	Plasma
TXNDC5	8.02684	1.00014e-15	1.53944e-13	5.61154	Plasma
AL928768.3	8.02476	1.01723e-15	1.5538e-13	7.79577	Plasma
SPATS2	8.02143	1.04518e-15	1.58439e-13	2.82104	Plasma
CLIC4	7.97768	1.49115e-15	2.19396e-13	1.6897	Plasma
RPN1	7.96817	1.6104e-15	2.35212e-13	1.34841	Plasma
PTPN1	7.91824	2.40904e-15	3.49311e-13	1.41677	Plasma
SRPR	7.88006	3.27221e-15	4.71057e-13	1.37703	Plasma
VIM	7.86326	3.7425e-15	5.3491e-13	1.05448	Plasma
IGHG2	7.84482	4.33564e-15	6.15292e-13	7.31653	Plasma
ELL2	7.82103	5.23938e-15	7.33147e-13	1.20586	Plasma
IGHJ4	7.76411	8.22214e-15	1.13466e-12	9.20273	Plasma
SDC1	7.76243	8.33174e-15	1.14191e-12	2.51423	Plasma
CREB3L2	7.74681	9.42279e-15	1.28265e-12	1.56462	Plasma
IGLL5	7.71769	1.18455e-14	1.59079e-12	8.90886	Plasma
RPL36AL	7.54794	4.42203e-14	5.6721e-12	1.15615	Plasma
DENND5B	7.5423	4.61737e-14	5.88494e-12	3.63039	Plasma
TMED9	7.48082	7.38578e-14	9.17802e-12	1.12116	Plasma
SLC17A9	7.39707	1.39227e-13	1.63878e-11	4.90561	Plasma
LAX1	7.39477	1.41658e-13	1.65765e-11	2.78177	Plasma
MEI1	7.19505	6.24361e-13	6.681e-11	4.02493	Plasma
FNDC3A	7.16133	7.98963e-13	8.32669e-11	1.32907	Plasma
BCL2L11	7.13373	9.76849e-13	1.0024e-10	1.66367	Plasma
KLHL6	7.06839	1.56738e-12	1.56817e-10	2.09578	Plasma
FUT8	7.01105	2.3654e-12	2.32018e-10	2.44181	Plasma
CHST2	6.97381	3.08464e-12	2.91149e-10	3.42268	Plasma
TRAM2	6.92436	4.37944e-12	4.05706e-10	3.10727	Plasma
RABAC1	6.86668	6.57134e-12	5.94989e-10	1.3935	Plasma
HSPA13	6.84243	7.78588e-12	6.95516e-10	1.83398	Plasma
SYVN1	6.81555	9.39036e-12	8.31421e-10	2.58064	Plasma
IGHM	6.77428	1.25025e-11	1.09726e-09	3.9945	Plasma
TNFRSF17	6.76156	1.36516e-11	1.18769e-09	9.58316	Plasma
GLCCI1	6.70316	2.03959e-11	1.72933e-09	2.05842	Plasma
DAD1	6.6936	2.17743e-11	1.83841e-09	1.05663	Plasma
SIK1	6.68547	2.3018e-11	1.93525e-09	1.12478	Plasma
DDOST	6.67921	2.40228e-11	2.0029e-09	1.31019	Plasma
KLF2	6.67001	2.5579e-11	2.11503e-09	1.16291	Plasma
THEMIS2	6.66111	2.71767e-11	2.22871e-09	1.60591	Plasma
USP48	6.65973	2.74332e-11	2.24056e-09	1.31699	Plasma
GNG7	6.6301	3.35459e-11	2.72867e-09	2.89798	Plasma
MANEA	6.62093	3.56949e-11	2.89172e-09	2.54228	Plasma
CPEB4	6.59266	4.32015e-11	3.47174e-09	1.46884	Plasma
SLC38A10	6.58336	4.5993e-11	3.68128e-09	1.483	Plasma
ZBTB38	6.55364	5.61498e-11	4.45856e-09	1.10728	Plasma
TOR3A	6.4948	8.31459e-11	6.55019e-09	2.61101	Plasma
ZBP1	6.48895	8.64351e-11	6.78262e-09	3.44272	Plasma
SEC24A	6.38597	1.70315e-10	1.28604e-08	2.06508	Plasma
CITED2	6.36932	1.89863e-10	1.42825e-08	1.09806	Plasma
WDR74	6.35992	2.01855e-10	1.51278e-08	2.35725	Plasma
MEF2C	6.32511	2.53059e-10	1.87545e-08	1.46155	Plasma
PPAPDC1B	6.28892	3.19676e-10	2.34312e-08	1.11814	Plasma
PELI1	6.23354	4.56023e-10	3.30617e-08	1.36547	Plasma
NXPE3	6.22249	4.89312e-10	3.5347e-08	2.22387	Plasma
PLCG2	6.19679	5.7628e-10	4.11834e-08	2.15905	Plasma
H2AFZ	6.11582	9.60639e-10	6.6977e-08	1.14473	Plasma
TPST2	6.07866	1.21195e-09	8.39138e-08	1.95605	Plasma
SRPRB	6.05406	1.41243e-09	9.679e-08	1.8342	Plasma
GAB1	5.97466	2.30565e-09	1.52769e-07	2.46494	Plasma
IGHG4	5.9469	2.73262e-09	1.79867e-07	7.1575	Plasma
ITGB7	5.86333	4.53672e-09	2.90031e-07	1.78003	Plasma
LINC00152	5.83372	5.42062e-09	3.40021e-07	2.33962	Plasma
TCF4	5.83222	5.46935e-09	3.42005e-07	1.12249	Plasma
CHPF	5.77468	7.71003e-09	4.76166e-07	2.59116	Plasma
SRP72	5.76973	7.94009e-09	4.88865e-07	1.05651	Plasma
IGLC2	5.74872	8.99219e-09	5.48578e-07	8.8277	Plasma
EPRS	5.70603	1.15643e-08	6.96994e-07	1.00313	Plasma
TXNDC15	5.69671	1.22142e-08	7.29571e-07	1.50015	Plasma
CCDC69	5.68375	1.31773e-08	7.80114e-07	1.1698	Plasma
IGLV3-1	5.66049	1.50944e-08	8.85743e-07	10.4317	Plasma
LARP1B	5.64642	1.63822e-08	9.52929e-07	1.89351	Plasma
FBXO18	5.64029	1.6976e-08	9.84608e-07	1.35002	Plasma
HM13	5.61946	1.91561e-08	1.09206e-06	1.38508	Plasma
GTF3A	5.56408	2.63543e-08	1.48132e-06	1.06046	Plasma
EAF2	5.5608	2.68544e-08	1.5052e-06	2.08248	Plasma
MTHFD2	5.52866	3.22681e-08	1.79357e-06	1.32101	Plasma
RHOH	5.52503	3.29436e-08	1.82171e-06	1.38554	Plasma
OSBPL3	5.50764	3.63671e-08	1.99371e-06	2.00869	Plasma
RASGRP3	5.50212	3.75247e-08	2.05156e-06	3.09852	Plasma
METTL7A	5.46297	4.68225e-08	2.51894e-06	1.04325	Plasma
ERN1	5.43587	5.45283e-08	2.8942e-06	1.32102	Plasma
CSF2RB	5.43261	5.55372e-08	2.93219e-06	1.69459	Plasma
NCOA3	5.41158	6.24712e-08	3.26383e-06	1.0444	Plasma
MKI67	5.40375	6.52604e-08	3.40068e-06	5.42506	Plasma
HSH2D	5.34312	9.13602e-08	4.69953e-06	2.37536	Plasma
TMEM156	5.31333	1.07637e-07	5.46656e-06	2.84296	Plasma
AKAP17A	5.26468	1.40436e-07	6.9386e-06	1.2128	Plasma
OTUD1	5.26138	1.4298e-07	7.04687e-06	1.63518	Plasma
IRAK1	5.24566	1.55726e-07	7.61876e-06	1.16726	Plasma
EEF1B2	5.24201	1.5884e-07	7.75215e-06	1.02689	Plasma
MARS	5.15166	2.5819e-07	1.20149e-05	1.29934	Plasma
ENAM	5.14842	2.62689e-07	1.21959e-05	9.13884	Plasma
DNAJC1	5.1226	3.01353e-07	1.39585e-05	1.35658	Plasma
NT5DC2	5.09771	3.43792e-07	1.57421e-05	2.94999	Plasma
IGLC7	4.99266	5.95538e-07	2.66376e-05	7.28089	Plasma
SHMT2	4.99055	6.02063e-07	2.67718e-05	2.12169	Plasma
TCF3	4.96124	7.00453e-07	3.08724e-05	1.75838	Plasma
ALG5	4.94881	7.46679e-07	3.26224e-05	1.58053	Plasma
GUSB	4.89525	9.81784e-07	4.19776e-05	1.12673	Plasma
ERGIC3	4.87341	1.0969e-06	4.63057e-05	1.02257	Plasma
SEC13	4.85185	1.22313e-06	5.09893e-05	1.0529	Plasma
ATP2A3	4.84046	1.29539e-06	5.36662e-05	1.2822	Plasma
STT3A	4.80743	1.52884e-06	6.21242e-05	1.22755	Plasma
PLP2	4.78774	1.6867e-06	6.77729e-05	1.3159	Plasma
SMC4	4.74946	2.03963e-06	8.03405e-05	1.32039	Plasma
MGAT2	4.71746	2.38802e-06	9.26053e-05	1.37878	Plasma
GLRX	4.6571	3.20688e-06	0.000121995	1.28606	Plasma
ZNF706	4.61905	3.85506e-06	0.000142587	1.48318	Plasma
ATP5I	4.60746	4.07612e-06	0.000150105	1.00799	Plasma
GADD45A	4.60109	4.20294e-06	0.000154031	1.32973	Plasma
NUGGC	4.59692	4.2879e-06	0.000156002	3.98926	Plasma
MZT2B	4.58228	4.59939e-06	0.000166426	1.01134	Plasma
KCNA3	4.50067	6.77389e-06	0.000236968	2.14759	Plasma
CXXC5	4.45454	8.40714e-06	0.000290547	1.41109	Plasma
RP11-284N8.3	4.43527	9.19563e-06	0.000314709	1.85947	Plasma
SPAG4	4.43322	9.28378e-06	0.000317011	5.54332	Plasma
MBNL2	4.41161	1.02606e-05	0.000347401	1.08031	Plasma
HIST1H1C	4.38213	1.17527e-05	0.00039065	1.078	Plasma
HMGB2	4.35176	1.35051e-05	0.00044301	1.07163	Plasma
IGHV3-23	4.34228	1.41013e-05	0.000461058	8.5199	Plasma
SIL1	4.32611	1.51764e-05	0.000491392	1.50214	Plasma
CDK6	4.32263	1.54182e-05	0.00049761	1.14482	Plasma
VOPP1	4.31795	1.57486e-05	0.000505826	1.38143	Plasma
FAM214A	4.29029	1.78443e-05	0.000564974	1.02886	Plasma
HIST1H4C	4.28069	1.86315e-05	0.00058619	1.41716	Plasma
BLNK	4.2299	2.33798e-05	0.000715335	2.26924	Plasma
RP11-290F5.1	4.22714	2.36683e-05	0.000723059	10.0051	Plasma
IGHV1OR15-1	4.21817	2.46297e-05	0.000750138	3.65771	Plasma
IFI27L2	4.21738	2.47154e-05	0.000751603	1.68031	Plasma
CASP3	4.19972	2.67251e-05	0.000804164	1.41164	Plasma
CENPF	4.18064	2.90693e-05	0.000865589	3.79229	Plasma
PIK3CG	4.16955	3.05198e-05	0.000904744	1.58689	Plasma
BHLHE41	4.1536	3.27289e-05	0.000967363	1.38549	Plasma
TOP2A	4.10801	3.99086e-05	0.00115735	4.99096	Plasma
SLC44A1	4.09542	4.21403e-05	0.00121678	1.09287	Plasma
SLC39A8	4.07761	4.55018e-05	0.00131006	1.59483	Plasma
TNFRSF13B	4.03782	5.39511e-05	0.00151199	4.49038	Plasma
SEC61G	4.00604	6.17457e-05	0.00170953	1.2896	Plasma
C16orf54	4.00595	6.17687e-05	0.00170953	1.84999	Plasma
WBSCR22	4.00544	6.19031e-05	0.00171089	1.09899	Plasma
CEP128	4.00428	6.22063e-05	0.00171689	2.3299	Plasma
ST6GALNAC4	3.99717	6.41056e-05	0.00176688	3.39064	Plasma
SPCS2	3.96876	7.22478e-05	0.00195891	1.33324	Plasma
ADAM19	3.94945	7.8332e-05	0.00210959	1.70161	Plasma
RUNX2	3.93341	8.37479e-05	0.00224337	1.42579	Plasma
PREB	3.92932	8.51856e-05	0.00226973	1.37386	Plasma
IGKV3-20	3.92545	8.65692e-05	0.00230352	12.5747	Plasma
ICAM2	3.92454	8.68972e-05	0.00230918	2.04479	Plasma
HIST1H1D	3.90939	9.25302e-05	0.00243027	1.49158	Plasma
GORASP2	3.82931	0.000128503	0.00323034	1.05018	Plasma
ORAI2	3.81293	0.000137327	0.00343919	1.24018	Plasma
TMEM208	3.77513	0.000159923	0.00389777	1.36042	Plasma
RP11-81H14.2	3.77438	0.000160404	0.00390474	4.75383	Plasma
IFNAR2	3.76623	0.000165732	0.00402668	1.21172	Plasma
TMEM39A	3.74118	0.000183158	0.00441565	1.35034	Plasma
IGKV4-1	3.71354	0.000204382	0.00483985	8.01877	Plasma
SEC24D	3.71285	0.00020494	0.00484734	1.1914	Plasma
CPNE5	3.70868	0.00020834	0.00491613	4.83589	Plasma
DAPP1	3.70003	0.000215574	0.00506294	1.79845	Plasma
CASP10	3.55478	0.000378294	0.00840139	1.95084	Plasma
IGLJ2	3.53796	0.000403239	0.00886682	28.324	Plasma
TPX2	3.53303	0.000410823	0.00901379	4.94168	Plasma
STMN1	3.4932	0.000477273	0.0102691	1.87357	Plasma
SLC7A5	3.44939	0.000561854	0.0118469	1.47471	Plasma
IGLV3-21	3.44094	0.000579691	0.0121335	9.88944	Plasma
FAM49A	3.4214	0.000623006	0.0129185	1.04284	Plasma
IGKV1-5	3.42095	0.000624028	0.0129263	8.27989	Plasma
COMMD3	3.41046	0.000648529	0.0133784	1.22963	Plasma
RPL22L1	3.39215	0.00069347	0.0141885	1.22779	Plasma
CHPF2	3.3837	0.000715159	0.0145726	1.40331	Plasma
POU2F2	3.33004	0.000868332	0.0171693	1.276	Plasma
C2orf88	3.2892	0.00100471	0.0194588	4.38067	Plasma
ARSA	3.26269	0.00110359	0.0211117	1.76901	Plasma
ASPM	3.26012	0.00111364	0.021243	5.09597	Plasma
HSD17B8	3.24211	0.00118647	0.0222973	1.73329	Plasma
CDR2	3.22621	0.00125441	0.0234034	1.09346	Plasma
COL4A4	3.22214	0.00127235	0.0236835	4.38164	Plasma
WHSC1	3.14438	0.00166441	0.0296621	1.1938	Plasma
GYPC	3.12564	0.00177418	0.0313063	1.40519	Plasma
GRK6	3.09817	0.00194716	0.0337048	1.00984	Plasma
KIAA0125	3.08288	0.00205011	0.0350921	4.61108	Plasma
IGLV6-57	3.07516	0.00210388	0.0358897	9.77962	Plasma
ZNF275	3.0602	0.00221192	0.0374772	1.87186	Plasma
P2RX1	3.02179	0.00251287	0.0419371	2.48224	Plasma
ANKRD36C	3.02105	0.00251898	0.0420039	1.13453	Plasma
KIAA0226	2.99869	0.00271146	0.0446922	1.02803	Plasma
GAS6	2.99362	0.00275693	0.0452334	1.24772	Plasma
BMF	2.96723	0.00300499	0.0484919	1.49113	Plasma
CALD1	24.8364	3.62976e-136	7.26314e-132	6.37275	Smooth_Muscle
TIMP3	24.0295	1.36923e-127	1.36992e-123	6.8436	Smooth_Muscle
IGFBP7	23.9955	3.09995e-127	2.06767e-123	6.87357	Smooth_Muscle
ACTA2	23.5971	4.12827e-123	2.06517e-119	9.81469	Smooth_Muscle
MYH11	23.3471	1.47342e-120	5.89663e-117	10.4049	Smooth_Muscle
TAGLN	23.1855	6.37112e-119	2.12477e-115	9.00803	Smooth_Muscle
MYL9	21.6565	5.27285e-104	1.50728e-100	8.11724	Smooth_Muscle
MYLK	21.5622	4.06863e-103	1.01767e-99	7.6002	Smooth_Muscle
SYNPO2	21.4174	9.19251e-102	2.0438e-98	7.99575	Smooth_Muscle
FLNA	20.5266	1.24599e-93	2.49324e-90	4.49362	Smooth_Muscle
SPARC	20.3946	1.8663e-92	3.39498e-89	5.61439	Smooth_Muscle
COL14A1	19.5216	7.19189e-85	1.19925e-81	6.75709	Smooth_Muscle
EPAS1	19.4666	2.10682e-84	3.24288e-81	4.78079	Smooth_Muscle
MAP1B	19.4185	5.38331e-84	7.69429e-81	6.01448	Smooth_Muscle
PTRF	18.9348	5.89624e-80	7.86559e-77	4.5657	Smooth_Muscle
TNS1	18.5781	4.83334e-77	6.04469e-74	5.79457	Smooth_Muscle
C11orf96	18.5184	1.46782e-76	1.67898e-73	6.25841	Smooth_Muscle
NOTCH3	18.5168	1.51033e-76	1.67898e-73	7.82779	Smooth_Muscle
NR2F2	18.4732	3.39559e-76	3.5761e-73	5.54077	Smooth_Muscle
TPM1	18.2813	1.16514e-74	1.16572e-71	4.76047	Smooth_Muscle
LMOD1	18.2705	1.42119e-74	1.35419e-71	8.03454	Smooth_Muscle
MCAM	18.1103	2.64493e-73	2.40569e-70	6.7872	Smooth_Muscle
IGFBP5	17.9805	2.77073e-72	2.41054e-69	5.66955	Smooth_Muscle
A2M	17.7865	8.99056e-71	7.49588e-68	4.1883	Smooth_Muscle
DST	17.663	8.08853e-70	6.47406e-67	3.74453	Smooth_Muscle
RGS5	17.152	6.07557e-66	4.67585e-63	9.24044	Smooth_Muscle
SPARCL1	16.9612	1.59111e-64	1.17919e-61	4.92591	Smooth_Muscle
JAG1	16.927	2.84494e-64	2.03312e-61	4.59082	Smooth_Muscle
PALLD	16.7548	5.22475e-63	3.60508e-60	4.66821	Smooth_Muscle
ADAMTS1	16.7464	6.01679e-63	4.0132e-60	5.21505	Smooth_Muscle
FHL1	16.573	1.09187e-61	7.04786e-59	6.39472	Smooth_Muscle
SLIT3	16.4976	3.81679e-61	2.38668e-58	8.28293	Smooth_Muscle
VCL	16.4778	5.29748e-61	3.2122e-58	4.39893	Smooth_Muscle
DSTN	16.4086	1.65964e-60	9.76747e-58	3.61109	Smooth_Muscle
CAV1	16.2152	3.94016e-59	2.25265e-56	5.29842	Smooth_Muscle
LPP	16.1285	1.60802e-58	8.93793e-56	3.54114	Smooth_Muscle
RCAN2	16.0742	3.87041e-58	2.09316e-55	7.31598	Smooth_Muscle
PDE5A	16.0322	7.61264e-58	4.00865e-55	5.99697	Smooth_Muscle
MYL6	15.6882	1.82263e-55	9.35151e-53	1.95325	Smooth_Muscle
TPM2	15.5303	2.16454e-54	1.08281e-51	5.97678	Smooth_Muscle
KANK2	15.4581	6.65345e-54	3.24721e-51	5.72495	Smooth_Muscle
PPP1R12B	15.196	3.75637e-52	1.78964e-49	4.96021	Smooth_Muscle
TIMP2	15.1753	5.15189e-52	2.39743e-49	3.63633	Smooth_Muscle
PDGFRB	15.1012	1.58988e-51	7.23034e-49	6.07759	Smooth_Muscle
COL1A2	15.003	7.01845e-51	3.12087e-48	4.9679	Smooth_Muscle
COL6A2	14.9728	1.10534e-50	4.70593e-48	4.45866	Smooth_Muscle
GUCY1A3	14.9689	1.17184e-50	4.88512e-48	4.40178	Smooth_Muscle
AEBP1	14.9249	2.27019e-50	9.27073e-48	6.00349	Smooth_Muscle
EPS8	14.9112	2.78625e-50	1.09319e-47	4.52634	Smooth_Muscle
MLTK	14.6779	8.93558e-49	3.43848e-46	4.65018	Smooth_Muscle
PARM1	14.6624	1.12214e-48	4.2366e-46	3.522	Smooth_Muscle
COL3A1	14.5986	2.86561e-48	1.06187e-45	5.01121	Smooth_Muscle
CRIM1	14.5156	9.64812e-48	3.51016e-45	4.04393	Smooth_Muscle
PPP1R12A	14.3234	1.56286e-46	5.58443e-44	2.85724	Smooth_Muscle
VIM	14.2716	3.28959e-46	1.15482e-43	2.52337	Smooth_Muscle
AOC3	14.174	1.32754e-45	4.58003e-43	7.38447	Smooth_Muscle
ITGA7	14.0576	6.92117e-45	2.34733e-42	8.78328	Smooth_Muscle
LTBP1	13.9549	2.93597e-44	9.79147e-42	4.74137	Smooth_Muscle
LAMC1	13.8102	2.21241e-43	7.25742e-41	4.15489	Smooth_Muscle
MRVI1	13.6352	2.47168e-42	7.97716e-40	6.23529	Smooth_Muscle
ZEB2	13.6049	3.74624e-42	1.18988e-39	3.36217	Smooth_Muscle
LHFP	13.5871	4.7747e-42	1.49284e-39	5.20607	Smooth_Muscle
SERPING1	13.5436	8.64576e-42	2.66156e-39	4.17328	Smooth_Muscle
FRZB	13.4825	1.98175e-41	6.00829e-39	8.83233	Smooth_Muscle
TLN1	13.2528	4.34955e-40	1.29902e-37	2.28676	Smooth_Muscle
COL6A1	13.2238	6.39818e-40	1.88276e-37	4.3386	Smooth_Muscle
CSRP1	13.1387	1.97649e-39	5.73182e-37	3.66792	Smooth_Muscle
MFAP4	12.7853	1.98081e-37	5.6623e-35	5.1817	Smooth_Muscle
MYH9	12.7281	4.13015e-37	1.164e-34	1.92099	Smooth_Muscle
FILIP1L	12.514	6.25794e-36	1.73918e-33	4.81243	Smooth_Muscle
C2orf40	12.4765	1.00245e-35	2.74782e-33	9.15448	Smooth_Muscle
C1S	12.3048	8.533e-35	2.30737e-32	4.38295	Smooth_Muscle
SLC7A2	12.2394	1.91374e-34	5.10585e-32	4.1236	Smooth_Muscle
COL4A1	12.1881	3.59792e-34	9.47295e-32	4.78383	Smooth_Muscle
SORBS2	12.1627	4.90959e-34	1.27586e-31	4.419	Smooth_Muscle
NEURL1B	12.1538	5.47522e-34	1.4046e-31	5.99733	Smooth_Muscle
TINAGL1	12.1434	6.21701e-34	1.57471e-31	5.18415	Smooth_Muscle
GUCY1B3	12.1414	6.3725e-34	1.59392e-31	5.80261	Smooth_Muscle
ITGB1	12.1375	6.68469e-34	1.65137e-31	2.37716	Smooth_Muscle
MSRB3	12.1164	8.64859e-34	2.11047e-31	5.4901	Smooth_Muscle
COL4A2	12.0853	1.26373e-33	3.04666e-31	4.78135	Smooth_Muscle
ADIRF	11.9085	1.06937e-32	2.48815e-30	2.79292	Smooth_Muscle
MPRIP	11.7489	7.15506e-32	1.62696e-29	2.89221	Smooth_Muscle
RHOB	11.7256	9.42127e-32	2.1182e-29	2.29183	Smooth_Muscle
CLIC4	11.5376	8.52693e-31	1.89582e-28	3.14675	Smooth_Muscle
ITGA1	11.4323	2.88433e-30	6.27341e-28	3.26031	Smooth_Muscle
CALM2	11.4032	4.03003e-30	8.67107e-28	1.68954	Smooth_Muscle
EBF1	11.2439	2.48142e-29	5.28226e-27	5.70689	Smooth_Muscle
FN1	11.2418	2.54258e-29	5.35548e-27	3.97964	Smooth_Muscle
ROCK2	11.1808	5.06315e-29	1.05535e-26	2.79335	Smooth_Muscle
LGI4	11.1253	9.44535e-29	1.94847e-26	9.32109	Smooth_Muscle
STEAP4	11.1148	1.06339e-28	2.17126e-26	3.34143	Smooth_Muscle
GPX3	11.0571	2.02641e-28	4.0958e-26	4.20072	Smooth_Muscle
ITIH5	11.0055	3.5951e-28	7.1938e-26	4.98321	Smooth_Muscle
GPR124	10.955	6.28781e-28	1.24573e-25	5.19498	Smooth_Muscle
SYNE1	10.884	1.37379e-27	2.66889e-25	2.59765	Smooth_Muscle
GSN	10.799	3.47865e-27	6.69305e-25	2.59512	Smooth_Muscle
CDH6	10.7776	4.39284e-27	8.37151e-25	6.92918	Smooth_Muscle
DMD	10.7656	5.00278e-27	9.44392e-25	6.05788	Smooth_Muscle
NTRK2	10.7301	7.34847e-27	1.37423e-24	7.71024	Smooth_Muscle
ATP2B4	10.7091	9.22273e-27	1.70877e-24	2.80643	Smooth_Muscle
CNN1	10.6283	2.20008e-26	4.00214e-24	8.06755	Smooth_Muscle
MGP	10.5	8.63737e-26	1.51609e-23	2.88653	Smooth_Muscle
FSTL1	10.4957	9.04237e-26	1.57337e-23	2.3903	Smooth_Muscle
BGN	10.4468	1.51629e-25	2.6156e-23	5.34853	Smooth_Muscle
LGALS1	10.4428	1.58061e-25	2.70326e-23	2.77892	Smooth_Muscle
2023-09-07	10.4159	2.0984e-25	3.55838e-23	2.07192	Smooth_Muscle
UTRN	10.4022	2.42329e-25	4.07478e-23	1.76145	Smooth_Muscle
APP	10.3959	2.58845e-25	4.31623e-23	2.12685	Smooth_Muscle
MFGE8	10.39	2.75241e-25	4.55171e-23	5.03168	Smooth_Muscle
SYNM	10.3583	3.83598e-25	6.29163e-23	5.76905	Smooth_Muscle
PRELP	10.3493	4.21678e-25	6.85999e-23	6.21713	Smooth_Muscle
FHL5	10.3433	4.48667e-25	7.24019e-23	9.78011	Smooth_Muscle
LAMA4	10.3159	5.97109e-25	9.48265e-23	4.75768	Smooth_Muscle
ACTN4	10.3026	6.85824e-25	1.08058e-22	2.3906	Smooth_Muscle
RBPMS	10.2923	7.63229e-25	1.19314e-22	4.39191	Smooth_Muscle
PDE3A	10.2789	8.7713e-25	1.36057e-22	7.70468	Smooth_Muscle
LAMB2	10.2294	1.46414e-24	2.25366e-22	2.73581	Smooth_Muscle
NEXN	10.1881	2.2417e-24	3.42415e-22	6.61627	Smooth_Muscle
ADCY3	10.0849	6.44555e-24	9.77087e-22	4.25694	Smooth_Muscle
PLS3	10.0452	9.6488e-24	1.44084e-21	3.75229	Smooth_Muscle
CPE	10.0361	1.05754e-23	1.5675e-21	2.0878	Smooth_Muscle
TMEM47	10.0241	1.1946e-23	1.75764e-21	4.65606	Smooth_Muscle
EGR1	10.0189	1.25853e-23	1.83819e-21	2.06038	Smooth_Muscle
PRKCDBP	9.99455	1.6102e-23	2.31799e-21	5.54684	Smooth_Muscle
SMOC2	9.94367	2.6874e-23	3.84106e-21	4.73967	Smooth_Muscle
MYO1B	9.90815	3.83666e-23	5.44479e-21	3.81755	Smooth_Muscle
AKAP12	9.8877	4.707e-23	6.63289e-21	3.18885	Smooth_Muscle
SYTL2	9.7749	1.44305e-22	2.00523e-20	3.05488	Smooth_Muscle
GJC1	9.74214	1.99307e-22	2.75044e-20	8.45248	Smooth_Muscle
CAV2	9.73788	2.07845e-22	2.84861e-20	3.98179	Smooth_Muscle
TACC1	9.71005	2.73203e-22	3.7189e-20	1.93432	Smooth_Muscle
CCDC3	9.69218	3.25521e-22	4.40113e-20	5.71883	Smooth_Muscle
ANTXR1	9.65959	4.47644e-22	5.97158e-20	3.32122	Smooth_Muscle
TJP1	9.60549	7.57965e-22	1.00443e-19	2.82051	Smooth_Muscle
AHNAK	9.56816	1.08825e-21	1.43262e-19	1.42729	Smooth_Muscle
TBX2	9.47926	2.56104e-21	3.32769e-19	6.32468	Smooth_Muscle
CNN3	9.46907	2.82359e-21	3.64516e-19	2.64454	Smooth_Muscle
RP11-588K22.2	9.45991	3.08216e-21	3.95347e-19	4.54476	Smooth_Muscle
EPB41L2	9.44397	3.589e-21	4.57426e-19	2.88712	Smooth_Muscle
ANO1	9.41349	4.79928e-21	6.07807e-19	5.33618	Smooth_Muscle
C1R	9.35073	8.70456e-21	1.08861e-18	3.55338	Smooth_Muscle
IFITM3	9.31373	1.23424e-20	1.53398e-18	2.22211	Smooth_Muscle
INPP4B	9.25391	2.16425e-20	2.67325e-18	3.17739	Smooth_Muscle
RBFOX2	9.17302	4.59956e-20	5.64646e-18	2.77182	Smooth_Muscle
NFASC	9.08312	1.05509e-19	1.27954e-17	6.67206	Smooth_Muscle
MGLL	9.07584	1.12807e-19	1.3598e-17	3.90159	Smooth_Muscle
PLN	8.98625	2.55812e-19	3.0469e-17	10.9392	Smooth_Muscle
COL18A1	8.96771	3.02737e-19	3.58447e-17	3.35236	Smooth_Muscle
ENAH	8.95599	3.36714e-19	3.96333e-17	2.69937	Smooth_Muscle
ARHGAP10	8.93239	4.16905e-19	4.87852e-17	3.94039	Smooth_Muscle
EDNRA	8.92046	4.64342e-19	5.40203e-17	6.29542	Smooth_Muscle
EFHD1	8.91915	4.69864e-19	5.43467e-17	6.13797	Smooth_Muscle
EHD2	8.89083	6.06525e-19	6.97504e-17	5.04647	Smooth_Muscle
RRAD	8.88018	6.6752e-19	7.63261e-17	5.42579	Smooth_Muscle
PHLDB2	8.86349	7.75501e-19	8.81692e-17	3.59754	Smooth_Muscle
ANGPT1	8.79263	1.46103e-18	1.62417e-16	4.43376	Smooth_Muscle
IGFBP6	8.70125	3.2824e-18	3.60883e-16	4.62856	Smooth_Muscle
FOS	8.66826	4.38786e-18	4.79788e-16	1.20297	Smooth_Muscle
GPR116	8.65718	4.8359e-18	5.25904e-16	4.4701	Smooth_Muscle
PDLIM3	8.62141	6.61328e-18	7.11461e-16	4.29889	Smooth_Muscle
KCNAB1	8.59644	8.22294e-18	8.79899e-16	7.89108	Smooth_Muscle
SELM	8.47989	2.254e-17	2.38638e-15	3.13338	Smooth_Muscle
KLF9	8.47301	2.39141e-17	2.51854e-15	1.87007	Smooth_Muscle
CYR61	8.38543	5.05403e-17	5.23995e-15	2.60434	Smooth_Muscle
RRAS	8.2949	1.0868e-16	1.12097e-14	3.22667	Smooth_Muscle
PTK2	8.28718	1.15962e-16	1.18995e-14	2.64952	Smooth_Muscle
ITGA8	8.23814	1.74908e-16	1.7766e-14	4.34095	Smooth_Muscle
ABCC9	8.19721	2.4603e-16	2.4864e-14	5.89155	Smooth_Muscle
MT2A	8.13409	4.15035e-16	4.13177e-14	2.33453	Smooth_Muscle
FAM129A	8.09042	5.94614e-16	5.8612e-14	1.80206	Smooth_Muscle
ACTG2	8.04011	8.97602e-16	8.76147e-14	6.32221	Smooth_Muscle
RARRES2	8.03578	9.29852e-16	9.0322e-14	3.69343	Smooth_Muscle
ID4	8.00932	1.15341e-15	1.11496e-13	3.44055	Smooth_Muscle
CD151	7.97461	1.52859e-15	1.4635e-13	2.15135	Smooth_Muscle
GAS6	7.91929	2.38876e-15	2.27615e-13	3.19095	Smooth_Muscle
SOCS3	7.91566	2.45935e-15	2.3213e-13	2.00473	Smooth_Muscle
YAP1	7.91198	2.53329e-15	2.37986e-13	2.5142	Smooth_Muscle
MAP4	7.88016	3.26951e-15	3.05715e-13	1.92287	Smooth_Muscle
COL1A1	7.87705	3.35208e-15	3.11977e-13	4.19633	Smooth_Muscle
SDC2	7.84217	4.42816e-15	4.1022e-13	2.93632	Smooth_Muscle
ATP2A2	7.79657	6.36102e-15	5.83872e-13	1.73472	Smooth_Muscle
NES	7.78657	6.88529e-15	6.29108e-13	3.72906	Smooth_Muscle
FBLIM1	7.76839	7.94908e-15	7.23005e-13	3.96711	Smooth_Muscle
PGM5	7.73857	1.00538e-14	9.10306e-13	3.63077	Smooth_Muscle
DDR2	7.57552	3.57689e-14	3.09842e-12	4.4521	Smooth_Muscle
C10orf10	7.53552	4.86407e-14	4.19526e-12	4.0586	Smooth_Muscle
ST5	7.49168	6.79999e-14	5.81487e-12	3.70138	Smooth_Muscle
PAWR	7.46058	8.61429e-14	7.33498e-12	2.73373	Smooth_Muscle
DKK3	7.44897	9.40745e-14	7.9764e-12	2.93943	Smooth_Muscle
MACF1	7.42712	1.10987e-13	9.37069e-12	1.28284	Smooth_Muscle
SORBS1	7.4259	1.12018e-13	9.41802e-12	5.23049	Smooth_Muscle
STOM	7.39685	1.39453e-13	1.15787e-11	1.99857	Smooth_Muscle
ACTN1	7.36728	1.74149e-13	1.43997e-11	2.12064	Smooth_Muscle
LPHN3	7.34744	2.02043e-13	1.66373e-11	7.77943	Smooth_Muscle
THBS1	7.29933	2.89195e-13	2.33338e-11	2.31992	Smooth_Muscle
CRISPLD2	7.26689	3.67868e-13	2.95624e-11	2.29422	Smooth_Muscle
MRGPRF	7.16608	7.71738e-13	6.07971e-11	6.45589	Smooth_Muscle
CBX6	7.13968	9.35459e-13	7.3406e-11	2.59206	Smooth_Muscle
S100A6	7.13362	9.77623e-13	7.6415e-11	1.46123	Smooth_Muscle
PRKG1	7.13221	9.87685e-13	7.69011e-11	6.07504	Smooth_Muscle
ATL3	7.1157	1.11344e-12	8.6356e-11	1.98987	Smooth_Muscle
APOLD1	6.99666	2.62145e-12	1.99449e-10	3.97437	Smooth_Muscle
LPHN2	6.982	2.90999e-12	2.20564e-10	2.70646	Smooth_Muscle
HIP1	6.97767	3.00115e-12	2.26615e-10	2.74163	Smooth_Muscle
PLCE1	6.90688	4.95421e-12	3.69902e-10	4.7901	Smooth_Muscle
RASL11A	6.85691	7.03636e-12	5.23411e-10	4.02417	Smooth_Muscle
CLSTN2	6.85601	7.08099e-12	5.2478e-10	6.87186	Smooth_Muscle
MYOCD	6.84766	7.50692e-12	5.54294e-10	6.64317	Smooth_Muscle
SYNPO	6.84281	7.7654e-12	5.71271e-10	3.96645	Smooth_Muscle
CRYAB	6.83724	8.07337e-12	5.91751e-10	3.67296	Smooth_Muscle
PTPRG	6.81556	9.38942e-12	6.83208e-10	3.10777	Smooth_Muscle
CD59	6.80398	1.01768e-11	7.37815e-10	1.48268	Smooth_Muscle
TSC22D1	6.78017	1.20034e-11	8.67106e-10	1.3795	Smooth_Muscle
2023-09-11	6.77819	1.21689e-11	8.75897e-10	2.69078	Smooth_Muscle
ANO6	6.7665	1.31934e-11	9.46237e-10	2.33244	Smooth_Muscle
CRIP2	6.75941	1.38551e-11	9.90147e-10	3.04568	Smooth_Muscle
CRTAP	6.74579	1.52192e-11	1.08376e-09	1.82911	Smooth_Muscle
JUN	6.74474	1.533e-11	1.08778e-09	1.12501	Smooth_Muscle
CD81	6.73475	1.64212e-11	1.16109e-09	1.19665	Smooth_Muscle
MBNL2	6.70501	2.01388e-11	1.41894e-09	2.18407	Smooth_Muscle
LMO4	6.68843	2.25583e-11	1.58383e-09	2.12883	Smooth_Muscle
NRP1	6.67305	2.50543e-11	1.75293e-09	2.61263	Smooth_Muscle
EDIL3	6.64158	3.10348e-11	2.15627e-09	4.07095	Smooth_Muscle
SPTBN1	6.63422	3.26228e-11	2.25876e-09	1.39067	Smooth_Muscle
COL6A3	6.63041	3.34754e-11	2.3098e-09	3.09276	Smooth_Muscle
LBH	6.61967	3.59994e-11	2.46695e-09	2.33068	Smooth_Muscle
ECM2	6.57739	4.78776e-11	3.24756e-09	5.17209	Smooth_Muscle
DPYSL3	6.57686	4.80473e-11	3.24807e-09	2.72359	Smooth_Muscle
CYBRD1	6.56455	5.21889e-11	3.51616e-09	2.4202	Smooth_Muscle
DCN	6.51494	7.27177e-11	4.81815e-09	2.84694	Smooth_Muscle
SORT1	6.51289	7.37206e-11	4.86848e-09	2.32091	Smooth_Muscle
ADRA2A	6.4632	1.02514e-10	6.72562e-09	8.37407	Smooth_Muscle
PPP1R12C	6.46043	1.04407e-10	6.82743e-09	2.14383	Smooth_Muscle
RASL12	6.45638	1.07238e-10	6.98968e-09	6.01524	Smooth_Muscle
SULF1	6.45399	1.08944e-10	7.07785e-09	4.16533	Smooth_Muscle
PPP1R14A	6.45286	1.09756e-10	7.10751e-09	5.98825	Smooth_Muscle
PRRX1	6.44714	1.13979e-10	7.33348e-09	4.62931	Smooth_Muscle
RERG	6.44377	1.16542e-10	7.47437e-09	5.81011	Smooth_Muscle
2023-09-02	6.4328	1.25277e-10	7.98341e-09	1.12142	Smooth_Muscle
CCDC80	6.40334	1.52017e-10	9.65668e-09	3.45643	Smooth_Muscle
C1QTNF1	6.3937	1.61916e-10	1.0253e-08	5.48916	Smooth_Muscle
PKIG	6.35783	2.04631e-10	1.28763e-08	3.41545	Smooth_Muscle
UACA	6.33523	2.36985e-10	1.47728e-08	2.37292	Smooth_Muscle
MYO1C	6.33291	2.40577e-10	1.49501e-08	2.04244	Smooth_Muscle
PDGFA	6.33149	2.42807e-10	1.50253e-08	2.9622	Smooth_Muscle
ALDH1A1	6.32052	2.60679e-10	1.60006e-08	3.34815	Smooth_Muscle
ENDOD1	6.30629	2.858e-10	1.73826e-08	1.66533	Smooth_Muscle
LMNA	6.29481	3.07783e-10	1.86065e-08	1.3985	Smooth_Muscle
ATP1A2	6.27475	3.50187e-10	2.10427e-08	6.4577	Smooth_Muscle
ACTB	6.26289	3.77902e-10	2.26402e-08	1.00276	Smooth_Muscle
SLC38A2	6.25319	4.02144e-10	2.40206e-08	1.22067	Smooth_Muscle
FBN1	6.24888	4.13403e-10	2.46196e-08	3.38958	Smooth_Muscle
PLCB4	6.24433	4.25628e-10	2.52725e-08	3.27786	Smooth_Muscle
KLF2	6.2277	4.73319e-10	2.79384e-08	1.66912	Smooth_Muscle
PMP22	6.21056	5.27977e-10	3.09819e-08	2.75838	Smooth_Muscle
SEMA5A	6.19992	5.64903e-10	3.30518e-08	3.70489	Smooth_Muscle
PBX1	6.19827	5.70859e-10	3.33029e-08	2.01236	Smooth_Muscle
GUCY1A2	6.19711	5.75106e-10	3.34531e-08	7.24288	Smooth_Muscle
SH3BGRL	6.19468	5.84036e-10	3.38741e-08	1.49101	Smooth_Muscle
PACSIN2	6.17274	6.71158e-10	3.87028e-08	1.65687	Smooth_Muscle
VSTM4	6.15843	7.34721e-10	4.22464e-08	3.72264	Smooth_Muscle
MAPRE2	6.15484	7.51541e-10	4.30898e-08	2.2336	Smooth_Muscle
PDLIM1	6.14601	7.94575e-10	4.5427e-08	2.14221	Smooth_Muscle
ROCK1	6.12686	8.96309e-10	5.09521e-08	1.2787	Smooth_Muscle
CDC42BPA	6.11913	9.40869e-10	5.33337e-08	2.09846	Smooth_Muscle
NCKAP1	6.03499	1.58969e-09	8.88539e-08	1.78779	Smooth_Muscle
SOD3	6.03351	1.60433e-09	8.94222e-08	3.3456	Smooth_Muscle
ANXA6	6.0302	1.63759e-09	9.1023e-08	1.74028	Smooth_Muscle
ADCY5	5.99857	1.99057e-09	1.10031e-07	5.82636	Smooth_Muscle
SSPN	5.98893	2.11222e-09	1.16434e-07	3.33909	Smooth_Muscle
MAP7D3	5.97798	2.25919e-09	1.24194e-07	3.38471	Smooth_Muscle
COL4A5	5.97528	2.29689e-09	1.2592e-07	3.22493	Smooth_Muscle
TCEAL4	5.94942	2.69097e-09	1.46321e-07	2.03493	Smooth_Muscle
NFIA	5.89668	3.70897e-09	1.99507e-07	1.73901	Smooth_Muscle
CPED1	5.89557	3.73399e-09	2.00314e-07	2.92715	Smooth_Muscle
FRY	5.87716	4.17354e-09	2.22461e-07	3.06108	Smooth_Muscle
IGFBP4	5.8769	4.18018e-09	2.22461e-07	2.05727	Smooth_Muscle
PDE1A	5.8682	4.40556e-09	2.33215e-07	5.59019	Smooth_Muscle
ARHGEF17	5.85414	4.79492e-09	2.52267e-07	4.35488	Smooth_Muscle
COL5A2	5.85381	4.80437e-09	2.52267e-07	3.47704	Smooth_Muscle
MIR143HG	5.85341	4.8159e-09	2.52267e-07	7.03719	Smooth_Muscle
MYC	5.84453	5.07997e-09	2.63477e-07	2.62183	Smooth_Muscle
NDRG2	5.84445	5.08257e-09	2.63477e-07	2.04785	Smooth_Muscle
NID1	5.84308	5.12445e-09	2.64962e-07	3.56526	Smooth_Muscle
NPNT	5.82663	5.65586e-09	2.90189e-07	2.04288	Smooth_Muscle
TENC1	5.82368	5.75651e-09	2.93846e-07	3.43102	Smooth_Muscle
HTRA1	5.82095	5.85143e-09	2.97932e-07	2.48802	Smooth_Muscle
CORO1C	5.81029	6.23648e-09	3.15929e-07	2.03314	Smooth_Muscle
MPDZ	5.77998	7.47111e-09	3.7562e-07	2.52345	Smooth_Muscle
NR2F1	5.77157	7.85384e-09	3.93873e-07	3.85149	Smooth_Muscle
DAAM2	5.75304	8.76549e-09	4.36312e-07	5.46234	Smooth_Muscle
RSU1	5.73966	9.48679e-09	4.69878e-07	2.04832	Smooth_Muscle
NFE2L1	5.73167	9.94442e-09	4.90118e-07	1.51566	Smooth_Muscle
COX7A1	5.71958	1.06785e-08	5.25004e-07	4.66997	Smooth_Muscle
CDS2	5.7094	1.13374e-08	5.53321e-07	2.35209	Smooth_Muscle
ARHGAP1	5.66245	1.49226e-08	7.1779e-07	2.73832	Smooth_Muscle
GEM	5.644	1.66144e-08	7.93447e-07	3.08385	Smooth_Muscle
TMTC1	5.63927	1.70775e-08	8.11687e-07	3.49315	Smooth_Muscle
KIF13A	5.62875	1.81519e-08	8.60712e-07	1.84008	Smooth_Muscle
CLMN	5.62532	1.85163e-08	8.73849e-07	2.57502	Smooth_Muscle
CAP2	5.62462	1.85913e-08	8.75322e-07	5.46364	Smooth_Muscle
SYNE2	5.62151	1.89299e-08	8.89172e-07	1.15426	Smooth_Muscle
CYB5R3	5.61739	1.93859e-08	9.08459e-07	2.03473	Smooth_Muscle
C4orf3	5.60638	2.06604e-08	9.65921e-07	1.25289	Smooth_Muscle
C1orf198	5.60321	2.10416e-08	9.81449e-07	3.2705	Smooth_Muscle
RBMS3	5.59711	2.1795e-08	1.01187e-06	3.2929	Smooth_Muscle
GRK5	5.58737	2.30541e-08	1.06293e-06	3.22091	Smooth_Muscle
HRC	5.56306	2.65089e-08	1.21106e-06	8.84368	Smooth_Muscle
MAP2	5.55755	2.73588e-08	1.24704e-06	2.9204	Smooth_Muscle
ANGPTL1	5.5532	2.80484e-08	1.27556e-06	8.22381	Smooth_Muscle
COL12A1	5.53011	3.20028e-08	1.43905e-06	3.61186	Smooth_Muscle
2023-09-08	5.5225	3.34215e-08	1.49947e-06	2.59374	Smooth_Muscle
TNC	5.49931	3.81272e-08	1.69539e-06	3.68584	Smooth_Muscle
ADD1	5.49825	3.83587e-08	1.69966e-06	1.16352	Smooth_Muscle
FHL2	5.4977	3.8478e-08	1.69966e-06	2.73083	Smooth_Muscle
FERMT2	5.49213	3.97106e-08	1.75024e-06	2.83845	Smooth_Muscle
MEF2C	5.48597	4.11203e-08	1.80442e-06	1.9674	Smooth_Muscle
TCF4	5.47916	4.27346e-08	1.87116e-06	1.61478	Smooth_Muscle
ZFHX3	5.44797	5.09491e-08	2.22111e-06	1.65394	Smooth_Muscle
GSTP1	5.44689	5.12577e-08	2.22971e-06	1.2034	Smooth_Muscle
CTB-167B5.2	5.43208	5.56999e-08	2.41246e-06	4.10564	Smooth_Muscle
ISYNA1	5.41678	6.06805e-08	2.6225e-06	3.94934	Smooth_Muscle
EID1	5.4128	6.2047e-08	2.67577e-06	1.08569	Smooth_Muscle
NCK2	5.38663	7.17892e-08	3.06945e-06	1.91093	Smooth_Muscle
TPPP3	5.35203	8.69728e-08	3.66385e-06	5.97858	Smooth_Muscle
CCL2	5.33986	9.30172e-08	3.90204e-06	3.27351	Smooth_Muscle
WFDC1	5.33906	9.3427e-08	3.91103e-06	4.94813	Smooth_Muscle
NDN	5.33307	9.65641e-08	4.03392e-06	3.32092	Smooth_Muscle
PKD2	5.3301	9.81591e-08	4.09201e-06	2.60263	Smooth_Muscle
ITGAV	5.32789	9.93623e-08	4.13355e-06	1.60542	Smooth_Muscle
S100A4	5.30595	1.12089e-07	4.63408e-06	1.51788	Smooth_Muscle
EPN2	5.29759	1.17343e-07	4.83134e-06	2.48057	Smooth_Muscle
SGCB	5.29308	1.20271e-07	4.92307e-06	2.46252	Smooth_Muscle
PCYOX1	5.29096	1.21674e-07	4.96879e-06	1.4833	Smooth_Muscle
LEPROT	5.27475	1.32935e-07	5.39562e-06	1.42532	Smooth_Muscle
SBDS	5.27378	1.33639e-07	5.41189e-06	1.39199	Smooth_Muscle
MATN2	5.26236	1.42221e-07	5.71453e-06	2.63002	Smooth_Muscle
PTEN	5.25305	1.49602e-07	5.99818e-06	1.30185	Smooth_Muscle
PDLIM7	5.25271	1.49879e-07	5.99818e-06	3.41564	Smooth_Muscle
LTBP4	5.24509	1.56209e-07	6.18959e-06	2.43426	Smooth_Muscle
LAPTM4A	5.23381	1.66053e-07	6.56664e-06	1.09939	Smooth_Muscle
SMTN	5.22391	1.75184e-07	6.85995e-06	4.33299	Smooth_Muscle
TBC1D1	5.19382	2.06018e-07	8.0047e-06	1.7411	Smooth_Muscle
HSPB1	5.19052	2.09713e-07	8.13248e-06	1.6309	Smooth_Muscle
RABGAP1	5.19009	2.10194e-07	8.13538e-06	1.56099	Smooth_Muscle
PPAP2B	5.1749	2.28029e-07	8.79165e-06	1.82936	Smooth_Muscle
C5orf24	5.17253	2.3095e-07	8.88713e-06	2.26902	Smooth_Muscle
CTGF	5.13278	2.85498e-07	1.09232e-05	2.42052	Smooth_Muscle
PXDN	5.11799	3.08808e-07	1.17253e-05	2.62237	Smooth_Muscle
CASQ2	5.11547	3.12958e-07	1.18604e-05	9.28646	Smooth_Muscle
CXCL12	5.10903	3.23814e-07	1.22486e-05	3.42179	Smooth_Muscle
UBA2	5.10131	3.37309e-07	1.27172e-05	1.78805	Smooth_Muscle
LDB3	5.10122	3.37474e-07	1.27172e-05	8.10025	Smooth_Muscle
CFL2	5.09121	3.55792e-07	1.33322e-05	2.91543	Smooth_Muscle
ARID5B	5.08301	3.71502e-07	1.38689e-05	1.2247	Smooth_Muscle
GGT5	5.07578	3.85911e-07	1.43533e-05	4.34801	Smooth_Muscle
SEPW1	5.06817	4.01653e-07	1.48665e-05	1.31868	Smooth_Muscle
EPHA3	5.06804	4.01938e-07	1.48665e-05	4.20203	Smooth_Muscle
KCTD10	5.06691	4.04319e-07	1.4927e-05	2.44433	Smooth_Muscle
SVIL	5.04752	4.47593e-07	1.64942e-05	2.23255	Smooth_Muscle
NFATC4	4.96765	6.77676e-07	2.48357e-05	4.08214	Smooth_Muscle
SETBP1	4.9304	8.20601e-07	2.9855e-05	2.54289	Smooth_Muscle
RGS16	4.92729	8.33795e-07	3.02799e-05	2.58684	Smooth_Muscle
NFIB	4.92464	8.45161e-07	3.06371e-05	1.32047	Smooth_Muscle
ILK	4.91974	8.66577e-07	3.13566e-05	1.92966	Smooth_Muscle
LAMA5	4.91508	8.87482e-07	3.20551e-05	2.30018	Smooth_Muscle
CACNA1H	4.90967	9.12309e-07	3.28333e-05	4.87621	Smooth_Muscle
GNG12	4.89408	9.87647e-07	3.54808e-05	1.8039	Smooth_Muscle
THY1	4.89015	1.0076e-06	3.61327e-05	4.98029	Smooth_Muscle
SUN1	4.8813	1.05387e-06	3.75727e-05	1.56025	Smooth_Muscle
INPP5A	4.88069	1.05714e-06	3.75727e-05	2.85184	Smooth_Muscle
RASAL2	4.87641	1.08035e-06	3.83294e-05	2.66131	Smooth_Muscle
TEAD1	4.85729	1.19e-06	4.19964e-05	2.68625	Smooth_Muscle
ANGPT2	4.85175	1.22376e-06	4.31116e-05	4.56459	Smooth_Muscle
NR3C1	4.81786	1.45107e-06	5.09401e-05	1.15507	Smooth_Muscle
SORBS3	4.81201	1.4942e-06	5.23624e-05	2.9097	Smooth_Muscle
DLC1	4.80104	1.5784e-06	5.49284e-05	2.63946	Smooth_Muscle
FZD7	4.79569	1.62119e-06	5.63195e-05	3.37463	Smooth_Muscle
LRRC32	4.794	1.63489e-06	5.66968e-05	3.5328	Smooth_Muscle
KIF1C	4.78706	1.69241e-06	5.84889e-05	1.94567	Smooth_Muscle
GPC6	4.77222	1.82208e-06	6.28618e-05	4.20772	Smooth_Muscle
RERGL	4.77098	1.83332e-06	6.30321e-05	10.0294	Smooth_Muscle
IFITM2	4.76977	1.84436e-06	6.3303e-05	1.09944	Smooth_Muscle
MARVELD1	4.76707	1.86928e-06	6.40484e-05	3.5257	Smooth_Muscle
CFH	4.76428	1.89532e-06	6.47191e-05	2.23265	Smooth_Muscle
KLHL23	4.7345	2.19599e-06	7.41007e-05	3.02902	Smooth_Muscle
ARHGEF25	4.72643	2.28496e-06	7.69246e-05	5.18251	Smooth_Muscle
SDPR	4.70366	2.55533e-06	8.55054e-05	2.39831	Smooth_Muscle
CBX7	4.70112	2.58743e-06	8.64347e-05	2.10865	Smooth_Muscle
SPEG	4.66974	3.01577e-06	9.958e-05	4.7743	Smooth_Muscle
DAG1	4.66574	3.07513e-06	0.000101373	1.9768	Smooth_Muscle
CSRP2	4.65157	3.29419e-06	0.000107883	2.23312	Smooth_Muscle
TM4SF1	4.64132	3.46198e-06	0.000113009	1.74666	Smooth_Muscle
FAT1	4.63242	3.61415e-06	0.000117784	1.38431	Smooth_Muscle
NPTN	4.63088	3.64109e-06	0.000118276	1.42177	Smooth_Muscle
C9orf3	4.62835	3.6859e-06	0.000119538	2.72733	Smooth_Muscle
GJA4	4.62536	3.73945e-06	0.000121078	7.09301	Smooth_Muscle
PRKAR2B	4.62255	3.7905e-06	0.000122533	2.66014	Smooth_Muscle
PEAK1	4.61038	4.01942e-06	0.000128686	2.56576	Smooth_Muscle
MTHFD2	4.59802	4.26534e-06	0.000135907	1.70459	Smooth_Muscle
NET1	4.5866	4.50519e-06	0.000143321	1.85343	Smooth_Muscle
PHLDB1	4.56832	4.91646e-06	0.000155416	2.77638	Smooth_Muscle
CPM	4.55438	5.254e-06	0.000165563	2.34634	Smooth_Muscle
FLNC	4.53666	5.71514e-06	0.000179529	5.58752	Smooth_Muscle
AMOTL2	4.53405	5.7863e-06	0.000181195	3.10913	Smooth_Muscle
SUSD5	4.5323	5.83447e-06	0.000182418	8.31452	Smooth_Muscle
FAM20B	4.52799	5.95478e-06	0.000185311	2.13353	Smooth_Muscle
FILIP1	4.50327	6.69164e-06	0.000206317	5.17652	Smooth_Muscle
MT1M	4.49971	6.80462e-06	0.000209477	2.95192	Smooth_Muscle
RNF152	4.49326	7.01423e-06	0.000215268	2.88911	Smooth_Muscle
SASH1	4.42805	9.50903e-06	0.000286053	1.89223	Smooth_Muscle
PNMA1	4.42746	9.5351e-06	0.000286053	2.48286	Smooth_Muscle
PDK4	4.40628	1.05161e-05	0.000313603	1.93143	Smooth_Muscle
ESAM	4.40366	1.06439e-05	0.000316471	3.23726	Smooth_Muscle
ZNF638	4.4009	1.07803e-05	0.000319103	1.13328	Smooth_Muscle
CSPG4	4.38782	1.14492e-05	0.000336802	6.89168	Smooth_Muscle
ENTPD1	4.38725	1.14792e-05	0.000336802	1.5052	Smooth_Muscle
BBX	4.37719	1.20219e-05	0.000350669	1.00777	Smooth_Muscle
MXRA7	4.36085	1.29557e-05	0.000375715	2.41943	Smooth_Muscle
CCND1	4.35811	1.31193e-05	0.000379361	1.43883	Smooth_Muscle
NPY1R	4.34715	1.37915e-05	0.000397077	5.89544	Smooth_Muscle
KIRREL	4.34473	1.39449e-05	0.000400915	4.33386	Smooth_Muscle
FOXC1	4.33357	1.46711e-05	0.000420585	3.03729	Smooth_Muscle
CDH11	4.3191	1.56669e-05	0.000446575	3.1283	Smooth_Muscle
GNA11	4.30899	1.64001e-05	0.000466143	2.0798	Smooth_Muscle
CAMK2N1	4.30776	1.64916e-05	0.000467417	2.93828	Smooth_Muscle
WWTR1	4.29651	1.73508e-05	0.00049038	1.79721	Smooth_Muscle
PDLIM5	4.28865	1.79764e-05	0.000505775	1.07221	Smooth_Muscle
DIXDC1	4.25054	2.13254e-05	0.000592667	2.7312	Smooth_Muscle
KCNJ8	4.23803	2.25487e-05	0.000623204	6.05955	Smooth_Muscle
ITGB5	4.22569	2.38206e-05	0.000654739	1.73308	Smooth_Muscle
OPTN	4.17507	2.97892e-05	0.000809894	1.42055	Smooth_Muscle
PLAC9	4.15234	3.29087e-05	0.000887471	4.2098	Smooth_Muscle
TMEM43	4.13907	3.48723e-05	0.000936638	1.40315	Smooth_Muscle
SGCE	4.13161	3.60234e-05	0.000965801	3.10947	Smooth_Muscle
TMOD1	4.13141	3.60546e-05	0.000965801	4.09326	Smooth_Muscle
MAP1A	4.11944	3.79794e-05	0.00101194	4.09894	Smooth_Muscle
MICAL2	4.10722	4.00446e-05	0.00106272	2.42886	Smooth_Muscle
PLEKHG3	4.09856	4.15724e-05	0.00109745	2.46349	Smooth_Muscle
SNX18	4.09032	4.30774e-05	0.00113169	1.88344	Smooth_Muscle
AXL	4.08426	4.42176e-05	0.00115811	2.15883	Smooth_Muscle
HIGD1B	4.08295	4.44676e-05	0.00116161	8.36815	Smooth_Muscle
NAB1	4.07565	4.58861e-05	0.00119399	1.70886	Smooth_Muscle
PSIP1	4.07008	4.69975e-05	0.00121974	1.33863	Smooth_Muscle
KITLG	4.06704	4.76142e-05	0.00123415	2.75985	Smooth_Muscle
TCEAL1	4.05332	5.04959e-05	0.00130042	2.34576	Smooth_Muscle
GPNMB	4.04136	5.31409e-05	0.00135978	2.09861	Smooth_Muscle
AKT3	4.02446	5.71067e-05	0.00145259	1.56163	Smooth_Muscle
PTP4A3	4.02023	5.8141e-05	0.00147453	3.77382	Smooth_Muscle
MT1E	4.01875	5.85074e-05	0.00148194	1.59325	Smooth_Muscle
PARVA	4.01107	6.04452e-05	0.00152716	2.13128	Smooth_Muscle
TUBB6	3.99344	6.51215e-05	0.00163293	2.2273	Smooth_Muscle
C12orf75	3.98414	6.7725e-05	0.00169397	2.63388	Smooth_Muscle
JAM3	3.98304	6.80382e-05	0.00169968	3.07763	Smooth_Muscle
FGFR1	3.97998	6.89199e-05	0.00171956	2.11685	Smooth_Muscle
AKAP1	3.97379	7.07369e-05	0.00175832	1.5987	Smooth_Muscle
TGFBI	3.96319	7.39546e-05	0.00183602	1.36004	Smooth_Muscle
DYNC1LI2	3.95087	7.78689e-05	0.00191891	1.24725	Smooth_Muscle
TTLL7	3.92884	8.53582e-05	0.00209316	2.30492	Smooth_Muscle
WTIP	3.87582	0.000106265	0.0025588	4.42052	Smooth_Muscle
ABI2	3.8744	0.000106888	0.00257071	1.51485	Smooth_Muscle
INMT	3.86975	0.000108949	0.00261086	4.38313	Smooth_Muscle
TCF7L2	3.85179	0.000117256	0.00278135	2.24626	Smooth_Muscle
BMPR2	3.83798	0.00012405	0.00292718	1.01292	Smooth_Muscle
NTN4	3.83687	0.000124612	0.00293697	1.70362	Smooth_Muscle
RBPMS2	3.82803	0.000129172	0.00303016	6.84655	Smooth_Muscle
RAP2A	3.82494	0.000130802	0.0030648	1.71535	Smooth_Muscle
ICMT	3.8203	0.000133291	0.00311582	1.62831	Smooth_Muscle
MECP2	3.81417	0.000136641	0.00318298	1.50302	Smooth_Muscle
ITPR1	3.81206	0.000137815	0.00319916	1.40099	Smooth_Muscle
TGFB1I1	3.80107	0.000144072	0.00332512	4.79586	Smooth_Muscle
DAPK3	3.79746	0.000146185	0.00336999	2.30203	Smooth_Muscle
ASAP1	3.79379	0.000148364	0.00341631	1.43922	Smooth_Muscle
F10	3.77886	0.000157551	0.00360297	4.54146	Smooth_Muscle
MOB2	3.77421	0.000160516	0.00366241	2.2219	Smooth_Muscle
EEA1	3.76144	0.000168936	0.00384138	1.25176	Smooth_Muscle
C8orf4	3.72497	0.000195341	0.00440512	2.12672	Smooth_Muscle
ADCY6	3.7229	0.000196945	0.00442794	2.3994	Smooth_Muscle
ASPH	3.71271	0.000205055	0.00459479	1.21678	Smooth_Muscle
LIMS2	3.71155	0.000205997	0.00461073	3.59091	Smooth_Muscle
HES4	3.70507	0.000211331	0.00472485	2.80282	Smooth_Muscle
MAMDC2	3.70177	0.000214101	0.0047761	4.83473	Smooth_Muscle
HGF	3.70015	0.000215475	0.00480139	3.80648	Smooth_Muscle
ADAM33	3.69672	0.000218399	0.00486115	4.10579	Smooth_Muscle
MAP9	3.69258	0.000221994	0.00493567	1.89944	Smooth_Muscle
MAOB	3.67888	0.000234256	0.00517952	3.93203	Smooth_Muscle
PARD3B	3.67126	0.000241361	0.00532461	2.71224	Smooth_Muscle
HOOK3	3.67099	0.000241616	0.00532461	1.21103	Smooth_Muscle
SIPA1L2	3.66666	0.000245739	0.00540356	2.271	Smooth_Muscle
2023-09-04	3.6642	0.000248115	0.00544982	4.56842	Smooth_Muscle
C1QTNF5	3.66182	0.000250429	0.00548859	3.12188	Smooth_Muscle
DPYSL2	3.65928	0.000252924	0.00553721	1.6921	Smooth_Muscle
SMARCD3	3.64726	0.00026505	0.00577739	2.97833	Smooth_Muscle
KLHL42	3.64674	0.000265593	0.00578293	2.07349	Smooth_Muscle
DGKG	3.64483	0.00026757	0.00581965	5.36388	Smooth_Muscle
ARHGAP42	3.6285	0.000285067	0.00617882	3.50611	Smooth_Muscle
OLFML2B	3.62088	0.000293598	0.00634439	3.87159	Smooth_Muscle
DTNA	3.60832	0.00030819	0.00663105	4.97409	Smooth_Muscle
SKI	3.60273	0.000314891	0.0067607	1.28196	Smooth_Muscle
APC	3.59593	0.000323237	0.00692502	1.34803	Smooth_Muscle
SPAG9	3.59455	0.000324955	0.00695439	1.0271	Smooth_Muscle
SBSPON	3.58634	0.000335347	0.00715384	4.7155	Smooth_Muscle
GSTM3	3.56264	0.000367143	0.00777411	1.81059	Smooth_Muscle
CDH13	3.55096	0.000383834	0.00811037	4.40284	Smooth_Muscle
PDE4DIP	3.54784	0.000388405	0.00819829	1.14631	Smooth_Muscle
TRIP6	3.54753	0.000388866	0.00819939	2.09353	Smooth_Muscle
TSPAN3	3.54302	0.000395569	0.00832318	1.03964	Smooth_Muscle
PFN2	3.54235	0.000396585	0.00833577	1.90931	Smooth_Muscle
KALRN	3.53862	0.000402228	0.00842784	3.6841	Smooth_Muscle
SLMAP	3.53768	0.000403662	0.00844902	1.30688	Smooth_Muscle
SPOP	3.53704	0.000404631	0.00846046	1.30056	Smooth_Muscle
DZIP1	3.51959	0.000432215	0.00897159	3.74718	Smooth_Muscle
PGF	3.5155	0.00043893	0.00909211	4.34089	Smooth_Muscle
CNTN4	3.49769	0.000469311	0.00970136	4.99977	Smooth_Muscle
THRA	3.48898	0.000484859	0.00997125	2.28826	Smooth_Muscle
NOV	3.47634	0.000508308	0.0104107	2.36466	Smooth_Muscle
COL5A1	3.47095	0.000518628	0.0106004	2.72662	Smooth_Muscle
SERPINH1	3.46329	0.000533614	0.0108733	2.0701	Smooth_Muscle
FXYD6	3.46066	0.00053886	0.0109691	3.65223	Smooth_Muscle
RNF180	3.45795	0.000544312	0.0110487	3.09238	Smooth_Muscle
ISCU	3.45789	0.000544427	0.0110487	1.04058	Smooth_Muscle
APBB2	3.45165	0.000557174	0.0112959	2.71492	Smooth_Muscle
SYT11	3.44695	0.00056695	0.0114709	2.01885	Smooth_Muscle
SCN4B	3.44587	0.000569224	0.0115052	5.79217	Smooth_Muscle
STARD13	3.44118	0.000579182	0.0116947	3.03755	Smooth_Muscle
TGFBR3	3.43988	0.000581976	0.0117393	1.37924	Smooth_Muscle
ID3	3.43627	0.000589782	0.0118608	1.34569	Smooth_Muscle
SNTB1	3.43458	0.000593464	0.0119229	2.68029	Smooth_Muscle
AHCYL1	3.42808	0.000607866	0.0121878	1.01291	Smooth_Muscle
C1QTNF7	3.42399	0.000617092	0.012348	3.69875	Smooth_Muscle
CLTB	3.4166	0.000634078	0.0126752	1.32024	Smooth_Muscle
CTDSPL	3.41317	0.000642113	0.012823	1.8499	Smooth_Muscle
SH3PXD2A	3.41237	0.00064401	0.0128373	2.03003	Smooth_Muscle
PEAR1	3.41233	0.000644111	0.0128373	4.23178	Smooth_Muscle
NRIP2	3.40817	0.000654001	0.0129956	9.63128	Smooth_Muscle
FAM13C	3.39347	0.000690134	0.0136729	1.67769	Smooth_Muscle
ITSN1	3.37833	0.000729285	0.0143773	2.20212	Smooth_Muscle
HEY2	3.36718	0.000759403	0.0149123	6.3008	Smooth_Muscle
COBLL1	3.35714	0.000787545	0.0154196	1.1994	Smooth_Muscle
RUNX1T1	3.35416	0.00079606	0.015571	3.18394	Smooth_Muscle
NUPR1	3.34233	0.000830769	0.0161866	1.02976	Smooth_Muscle
HSPB8	3.33008	0.000868207	0.0168832	3.10477	Smooth_Muscle
NUAK1	3.30725	0.000942156	0.0181624	2.08998	Smooth_Muscle
PCDH18	3.29943	0.000968828	0.0186227	3.08699	Smooth_Muscle
MYO1D	3.28856	0.00100701	0.0193011	1.88617	Smooth_Muscle
OLFML1	3.28171	0.00103181	0.0196979	4.08061	Smooth_Muscle
C2CD2	3.2723	0.00106676	0.0203101	1.94819	Smooth_Muscle
SSBP2	3.25799	0.00112204	0.0212816	1.99414	Smooth_Muscle
INHBA	3.25182	0.00114668	0.0217078	3.28455	Smooth_Muscle
ARHGEF10L	3.25114	0.00114944	0.0217394	2.70488	Smooth_Muscle
ATXN2	3.23513	0.00121585	0.0228472	1.36249	Smooth_Muscle
RNF150	3.2351	0.00121601	0.0228472	2.82085	Smooth_Muscle
ESD	3.23433	0.00121928	0.0228873	1.31486	Smooth_Muscle
RAB31	3.23217	0.00122855	0.0229751	1.16709	Smooth_Muscle
VASN	3.22823	0.00124561	0.0232723	3.34383	Smooth_Muscle
TGM2	3.22646	0.00125332	0.0233727	1.5777	Smooth_Muscle
MYO1E	3.2204	0.0012801	0.0238055	1.88709	Smooth_Muscle
CAMSAP2	3.20677	0.00134234	0.0248476	1.5575	Smooth_Muscle
NFIX	3.19602	0.00139338	0.0256264	1.02804	Smooth_Muscle
FRMD4A	3.19569	0.00139496	0.0256319	1.6677	Smooth_Muscle
ARPC1A	3.18426	0.00145126	0.026472	1.62808	Smooth_Muscle
SLC6A1	3.1829	0.00145809	0.0265724	9.66592	Smooth_Muscle
MYOM1	3.15971	0.00157928	0.0286245	4.49762	Smooth_Muscle
FAM63B	3.15104	0.0016269	0.0294077	1.17274	Smooth_Muscle
ANXA4	3.14455	0.00166343	0.0299596	1.20226	Smooth_Muscle
COL27A1	3.1329	0.00173088	0.0310626	3.19417	Smooth_Muscle
RYR2	3.12885	0.00175495	0.0314664	3.8569	Smooth_Muscle
CHST15	3.12261	0.00179254	0.0320543	1.9007	Smooth_Muscle
LRP1	3.11774	0.00182241	0.0325592	1.40739	Smooth_Muscle
GFRA1	3.1106	0.00186707	0.033209	3.74455	Smooth_Muscle
MYO9A	3.10563	0.00189872	0.0335927	1.11984	Smooth_Muscle
ESYT2	3.09939	0.00193922	0.0342488	1.01296	Smooth_Muscle
PTPRK	3.09332	0.00197929	0.0348947	1.5611	Smooth_Muscle
FBXO32	3.09153	0.00199128	0.0350753	1.39056	Smooth_Muscle
HSPB6	3.09009	0.00200094	0.0351779	5.26325	Smooth_Muscle
C16orf45	3.08449	0.00203905	0.0357906	2.38304	Smooth_Muscle
IRF2BPL	3.0814	0.00206027	0.0361314	1.28119	Smooth_Muscle
ATN1	3.07919	0.00207564	0.0363691	1.54376	Smooth_Muscle
NDNF	3.0722	0.00212485	0.0371014	2.36275	Smooth_Muscle
LINC00702	3.07045	0.0021374	0.037288	9.8016	Smooth_Muscle
HIGD1A	3.068	0.00215498	0.037562	1.43104	Smooth_Muscle
EPDR1	3.06348	0.00218779	0.0380676	1.65444	Smooth_Muscle
AMOTL1	3.06123	0.00220429	0.0382658	1.1984	Smooth_Muscle
C1orf95	3.05271	0.00226788	0.0392563	7.3753	Smooth_Muscle
PROS1	3.05183	0.0022745	0.0393369	2.39466	Smooth_Muscle
DTX3	3.04909	0.00229535	0.0395948	2.52555	Smooth_Muscle
COL5A3	3.04748	0.00230767	0.039773	4.99143	Smooth_Muscle
INF2	3.04299	0.00234243	0.0403028	2.3602	Smooth_Muscle
SPECC1	3.03989	0.00236664	0.0406145	1.44591	Smooth_Muscle
EDNRB	3.03593	0.00239792	0.0410808	3.08583	Smooth_Muscle
SPTB	3.03246	0.00242568	0.0414527	6.45075	Smooth_Muscle
PPM1L	3.03218	0.00242791	0.0414527	2.01024	Smooth_Muscle
AKAP6	3.02725	0.00246793	0.0420124	4.62296	Smooth_Muscle
FMOD	3.02481	0.00248788	0.0422741	1.94178	Smooth_Muscle
UNC45A	3.02471	0.0024887	0.0422741	1.78572	Smooth_Muscle
TLE1	2.9943	0.00275076	0.0462156	1.66855	Smooth_Muscle
ARHGEF7	2.98831	0.00280527	0.0470524	1.16026	Smooth_Muscle
LIX1L	2.984	0.00284511	0.0476009	1.65006	Smooth_Muscle
ZFYVE21	2.98109	0.00287222	0.0480144	1.43088	Smooth_Muscle
SOX5	2.97476	0.00293219	0.0488942	4.10902	Smooth_Muscle
TSPAN4	2.97045	0.0029736	0.04942	2.14573	Smooth_Muscle
NT5DC2	2.97011	0.00297698	0.0494351	2.77409	Smooth_Muscle
AMIGO2	2.96801	0.00299731	0.0497315	2.63419	Smooth_Muscle
TRBC2	73.6983	0	0	6.85866	T-Cell
BTG1	67.0572	0	0	3.43676	T-Cell
ETS1	64.6941	0	0	4.78898	T-Cell
TNFAIP3	63.5178	0	0	4.33176	T-Cell
PTPRC	60.9536	0	0	3.67073	T-Cell
CXCR4	59.128	0	0	3.92785	T-Cell
HLA-B	59.0681	0	0	2.259	T-Cell
IL7R	58.4356	0	0	7.09565	T-Cell
HLA-A	58.1391	0	0	2.27284	T-Cell
SPOCK2	56.9168	0	0	5.87669	T-Cell
CD69	56.7867	0	0	4.4896	T-Cell
TRAC	55.1507	0	0	7.09295	T-Cell
ZFP36L2	54.6899	0	0	2.81604	T-Cell
CD2	54.027	0	0	6.68406	T-Cell
CD3D	53.9117	0	0	6.65554	T-Cell
B2M	51.874	0	0	1.20439	T-Cell
RPS3	50.7288	0	0	1.88343	T-Cell
STK17B	50.222	0	0	2.8714	T-Cell
CD96	49.0613	0	0	5.75633	T-Cell
HLA-E	48.5795	0	0	2.04194	T-Cell
CCL5	48.5786	0	0	5.53413	T-Cell
TMSB4X	48.4817	0	0	2.44823	T-Cell
HLA-C	47.256	0	0	1.84769	T-Cell
RPLP2	45.8468	0	0	2.00063	T-Cell
CALM1	45.267	0	0	1.9633	T-Cell
KLF6	41.922	0	0	2.08004	T-Cell
ARHGDIB	41.8409	0	0	2.49072	T-Cell
RGS1	41.3277	0	0	3.05382	T-Cell
RPS19	41.287	0	0	1.71186	T-Cell
PTPRCAP	41.1316	0	0	3.94404	T-Cell
EVL	41.1243	0	0	3.22718	T-Cell
RPS12	41.1125	0	0	1.69032	T-Cell
MBNL1	40.9922	0	0	2.17678	T-Cell
TSC22D3	40.7452	0	0	2.0487	T-Cell
CD3E	40.7353	0	0	5.97007	T-Cell
FYN	40.5833	0	0	4.20421	T-Cell
RPL13	40.5824	0	0	1.65225	T-Cell
KIAA1551	40.5578	0	0	2.6606	T-Cell
RPS14	40.1376	0	0	1.39702	T-Cell
FYB	39.9318	0	0	2.67201	T-Cell
ARL4C	39.5938	0	0	2.89742	T-Cell
RPS16	39.589	0	0	1.69776	T-Cell
CD8A	39.34	0	0	6.08596	T-Cell
RORA	39.3374	0	0	4.03319	T-Cell
DNAJB1	39.3152	0	0	2.46933	T-Cell
BCL11B	39.086	0	0	6.0669	T-Cell
FNBP1	38.72	0	0	2.44176	T-Cell
RPL19	38.5194	0	0	1.47647	T-Cell
HLA-F	38.3097	0	0	2.38367	T-Cell
CD3G	37.0581	1.32966e-300	5.02008e-298	6.19723	T-Cell
SLC38A1	36.984	2.07103e-299	7.67431e-297	2.46195	T-Cell
BRD2	36.8844	8.22734e-298	2.99326e-295	1.77118	T-Cell
RPLP1	36.826	7.07593e-297	2.52838e-294	1.53147	T-Cell
RPL30	36.6402	6.5544e-294	2.30094e-291	1.35675	T-Cell
FAM46C	36.6211	1.31929e-293	4.55154e-291	3.10089	T-Cell
LCK	36.4182	2.19631e-290	7.44884e-288	5.12075	T-Cell
IL32	36.3177	8.51699e-289	2.84042e-286	5.05208	T-Cell
PTGER4	36.2896	2.35919e-288	7.73892e-286	2.92938	T-Cell
CNOT6L	36.2562	7.9322e-288	2.56005e-285	2.82934	T-Cell
RPL13A	36.185	1.04817e-286	3.32919e-284	1.5473	T-Cell
IKZF1	35.804	9.57865e-281	2.99482e-278	3.08564	T-Cell
LCP1	35.7809	2.18596e-280	6.7294e-278	1.87706	T-Cell
SYNE2	35.259	2.49999e-272	7.57952e-270	2.21365	T-Cell
TMEM66	35.1863	3.24496e-271	9.69128e-269	1.4404	T-Cell
CD52	34.9225	3.3926e-267	9.98323e-265	3.75559	T-Cell
PIK3IP1	34.8216	1.14597e-265	3.32331e-263	3.10846	T-Cell
PIK3R1	34.6457	5.17841e-263	1.45944e-260	2.19756	T-Cell
RNF213	34.4018	2.37318e-259	6.59546e-257	2.01428	T-Cell
SRSF7	34.3899	3.57348e-259	9.79524e-257	2.00925	T-Cell
SLFN5	33.8053	1.64663e-250	4.39322e-248	2.62729	T-Cell
RPL27A	33.5242	2.13959e-246	5.63332e-244	1.50542	T-Cell
EMB	33.496	5.51849e-246	1.43409e-243	2.6563	T-Cell
RPS6	33.4514	2.45812e-245	6.30602e-243	1.11889	T-Cell
RPS20	33.384	2.34097e-244	5.92946e-242	1.43659	T-Cell
WIPF1	33.1673	3.18888e-241	7.97619e-239	2.34648	T-Cell
SRGN	33.1542	4.92096e-241	1.21566e-238	2.09795	T-Cell
GPRIN3	32.9692	2.24231e-238	5.40585e-236	3.05476	T-Cell
ID2	32.6828	2.7457e-234	6.46371e-232	1.98135	T-Cell
PIP4K2A	32.6773	3.28025e-234	7.63231e-232	2.67554	T-Cell
RUNX3	32.492	1.38216e-231	3.14285e-229	3.18898	T-Cell
RPS29	32.3864	4.26425e-230	9.58738e-228	1.85861	T-Cell
RGCC	32.3121	4.73127e-229	1.05192e-226	2.62754	T-Cell
CD6	32.2454	4.07502e-228	8.86317e-226	5.80761	T-Cell
RPS2	32.1949	2.0822e-227	4.48008e-225	1.50867	T-Cell
ITK	32.1367	1.35308e-226	2.88033e-224	5.47506	T-Cell
EIF1	31.7612	2.2242e-221	4.58827e-219	1.22789	T-Cell
AKNA	31.5384	2.58879e-218	5.12887e-216	2.69846	T-Cell
RP11-94L15.2	31.5224	4.28068e-218	8.39769e-216	4.20562	T-Cell
JAK1	31.4197	1.09028e-216	2.11811e-214	1.71401	T-Cell
PARP8	31.4006	1.98251e-216	3.81442e-214	2.6207	T-Cell
ITGAL	31.3396	1.34848e-215	2.56983e-213	3.16845	T-Cell
PTMA	31.2274	4.52017e-214	8.53289e-212	1.69764	T-Cell
STK17A	31.1401	6.9026e-213	1.29085e-210	2.8023	T-Cell
DIAPH1	31.0414	1.48906e-211	2.7589e-209	2.1907	T-Cell
PDE4D	31.019	2.98743e-211	5.48427e-209	3.0556	T-Cell
CD48	30.8246	1.22563e-208	2.22954e-206	2.80899	T-Cell
CDC42SE2	30.8131	1.74703e-208	3.14938e-206	2.1494	T-Cell
SLA	30.7847	4.20367e-208	7.5103e-206	2.38177	T-Cell
SLC2A3	30.7139	3.71209e-207	6.51569e-205	2.06838	T-Cell
EZR	30.6448	3.09853e-206	5.39144e-204	1.57205	T-Cell
ZNF331	30.6393	3.66914e-206	6.32926e-204	2.17307	T-Cell
2023-09-09	30.5117	1.82186e-204	3.11585e-202	2.31972	T-Cell
RPS11	30.3171	6.82053e-202	1.14688e-199	1.08954	T-Cell
ARAP2	30.1814	4.15666e-200	6.93123e-198	3.20165	T-Cell
HECA	30.0759	1.00086e-198	1.65514e-196	2.37324	T-Cell
JUND	30.0677	1.28296e-198	2.10426e-196	1.50976	T-Cell
CD44	29.9298	8.06256e-197	1.30106e-194	1.72691	T-Cell
SUN2	29.8416	1.12906e-195	1.80739e-193	1.94451	T-Cell
LTB	29.7759	8.00707e-195	1.2716e-192	3.66175	T-Cell
RPS21	29.427	2.48271e-190	3.82146e-188	1.36305	T-Cell
YPEL5	29.4017	5.22947e-190	7.98792e-188	1.66666	T-Cell
RNF19A	29.3919	6.97663e-190	1.05759e-187	2.54843	T-Cell
PDCD4	29.3277	4.60073e-189	6.87019e-187	1.7574	T-Cell
CYLD	29.2823	1.74166e-188	2.58153e-186	2.11881	T-Cell
RPL31	29.1793	3.55111e-187	5.22483e-185	1.12863	T-Cell
ICOS	29.1339	1.3378e-186	1.95397e-184	6.86439	T-Cell
CD247	29.1089	2.77229e-186	4.01982e-184	3.84212	T-Cell
BIRC3	29.0239	3.28377e-185	4.72721e-183	2.648	T-Cell
RPL32	28.9951	7.57477e-185	1.08265e-182	1.43372	T-Cell
PRKCH	28.9609	2.04308e-184	2.89943e-182	2.80694	T-Cell
PABPC1	28.8985	1.24833e-183	1.75909e-181	1.10005	T-Cell
RAC2	28.6976	4.08287e-181	5.63437e-179	2.50324	T-Cell
RPS18	28.5938	8.01522e-180	1.08368e-177	1.26849	T-Cell
CAMK4	28.4857	1.76073e-178	2.36458e-176	5.95495	T-Cell
CLK1	28.4815	1.98614e-178	2.64952e-176	1.63139	T-Cell
HSPA8	28.4743	2.43927e-178	3.23244e-176	1.41976	T-Cell
PPP1R16B	28.3575	6.77017e-177	8.79683e-175	3.26241	T-Cell
CORO1A	28.3237	1.76767e-176	2.28201e-174	2.30064	T-Cell
RPL11	28.3108	2.54316e-176	3.26209e-174	1.08332	T-Cell
CYTIP	28.146	2.68302e-174	3.39793e-172	2.20885	T-Cell
NR4A2	28.0721	2.14771e-173	2.70287e-171	1.77234	T-Cell
EML4	27.9237	1.37686e-171	1.72193e-169	2.34174	T-Cell
MACF1	27.8732	5.6394e-171	7.00896e-169	1.45533	T-Cell
CCND2	27.8479	1.14305e-170	1.41188e-168	2.48432	T-Cell
ZC3HAV1	27.8324	1.75752e-170	2.15754e-168	2.17893	T-Cell
ELF1	27.6251	5.56494e-168	6.78991e-166	1.57023	T-Cell
TBC1D10C	27.4758	3.41443e-166	4.11583e-164	3.3859	T-Cell
PBXIP1	27.41	2.08462e-165	2.4978e-163	2.17728	T-Cell
RBL2	27.3682	6.55757e-165	7.81053e-163	1.66781	T-Cell
DDIT4	27.3396	1.43528e-164	1.6994e-162	2.0034	T-Cell
RPL34	27.1401	3.31709e-162	3.90441e-160	1.13684	T-Cell
SPN	27.0715	2.13394e-161	2.49709e-159	3.04693	T-Cell
LEPROTL1	27.0517	3.64836e-161	4.2444e-159	2.7874	T-Cell
ITGA1	26.9777	2.70151e-160	3.10673e-158	3.77178	T-Cell
RPL18	26.8183	1.97877e-158	2.26258e-156	1.05275	T-Cell
RPS27A	26.7929	3.90582e-158	4.44065e-156	1.41121	T-Cell
ZAP70	26.7577	1.00555e-157	1.13679e-155	4.44132	T-Cell
GLTSCR2	26.6159	4.44295e-156	4.99458e-154	1.3458	T-Cell
RPL3	26.5791	1.1856e-155	1.32536e-153	1.01584	T-Cell
IL2RB	26.5605	1.94284e-155	2.14786e-153	3.75518	T-Cell
STK4	26.3006	1.88733e-152	2.05247e-150	1.87088	T-Cell
CYFIP2	26.2605	5.41742e-152	5.8596e-150	2.99299	T-Cell
RASGRP1	26.2408	9.1059e-152	9.79619e-150	5.00505	T-Cell
MYH9	26.2238	1.42323e-151	1.52293e-149	1.21656	T-Cell
HEXIM1	26.1782	4.7083e-151	5.01134e-149	1.77455	T-Cell
RPL28	26.1411	1.24519e-150	1.31832e-148	1.62322	T-Cell
RPL35A	26.1345	1.47915e-150	1.55777e-148	1.13321	T-Cell
STK10	26.0397	1.75964e-149	1.83388e-147	2.42753	T-Cell
ACAP1	25.8627	1.75331e-147	1.79917e-145	3.88115	T-Cell
S100A4	25.7459	3.58466e-146	3.64107e-144	2.25358	T-Cell
TMC8	25.7366	4.55744e-146	4.60578e-144	3.37788	T-Cell
UBA52	25.7263	5.9407e-146	5.97354e-144	1.21902	T-Cell
SRSF2	25.629	7.25587e-145	7.15222e-143	1.38167	T-Cell
ITM2A	25.5539	4.96365e-144	4.86875e-142	3.08216	T-Cell
TXNIP	25.5285	9.5243e-144	9.29664e-142	1.34017	T-Cell
IL2RG	25.4376	9.69209e-143	9.32398e-141	3.12219	T-Cell
ANKRD12	25.3831	3.87477e-142	3.70976e-140	1.57051	T-Cell
SF3B1	25.013	4.4187e-138	4.17067e-136	1.02838	T-Cell
RPL35	24.9642	1.4957e-137	1.40512e-135	1.19365	T-Cell
TSPYL2	24.8612	1.95632e-136	1.80396e-134	2.04277	T-Cell
PAG1	24.8081	7.33199e-136	6.66878e-134	2.36516	T-Cell
DUSP2	24.77	1.8867e-135	1.70828e-133	1.94561	T-Cell
SAMSN1	24.7551	2.73039e-135	2.46104e-133	1.88448	T-Cell
RPL27	24.6598	2.88915e-134	2.55805e-132	1.03129	T-Cell
CD53	24.6027	1.18059e-133	1.04069e-131	1.66773	T-Cell
SH3BGRL3	24.5556	3.77013e-133	3.29434e-131	1.82767	T-Cell
RPS15A	24.4636	3.6023e-132	3.134e-130	1.47795	T-Cell
YWHAZ	24.3872	2.33698e-131	2.02437e-129	1.20727	T-Cell
CLEC2D	24.3046	1.75105e-130	1.51028e-128	4.09497	T-Cell
CITED2	24.1207	1.51647e-128	1.28036e-126	1.82473	T-Cell
LCP2	23.9801	4.48577e-127	3.7245e-125	1.97095	T-Cell
RPL14	23.9037	2.80458e-126	2.30945e-124	1.32093	T-Cell
PPP2R5C	23.8747	5.61685e-126	4.60628e-124	1.67847	T-Cell
EEF1A1	23.8551	8.95619e-126	7.31483e-124	1.03527	T-Cell
ARHGAP30	23.8034	3.081e-125	2.50613e-123	2.12416	T-Cell
ITGA4	23.7771	5.76105e-125	4.66715e-123	2.2131	T-Cell
RPS23	23.4223	2.53121e-121	1.99408e-119	1.04759	T-Cell
TAGAP	23.3831	6.35387e-121	4.98592e-119	1.96861	T-Cell
GBP5	23.376	7.49258e-121	5.8565e-119	3.02665	T-Cell
MSN	23.3743	7.79861e-121	6.07199e-119	1.45846	T-Cell
AKAP13	23.3724	8.15211e-121	6.32262e-119	1.39846	T-Cell
MLLT6	23.3594	1.10717e-120	8.55384e-119	1.97856	T-Cell
DDX3X	23.3549	1.22865e-120	9.41965e-119	1.12902	T-Cell
LAPTM5	23.2913	5.42519e-120	4.14343e-118	1.48595	T-Cell
CCDC88C	23.2475	1.50722e-119	1.14675e-117	2.25867	T-Cell
RPL38	23.162	1.10133e-118	8.34759e-117	1.19504	T-Cell
DOCK10	23.0891	5.95754e-118	4.4985e-116	2.23911	T-Cell
EEF1D	23.0587	1.2035e-117	9.0534e-116	1.18085	T-Cell
CDKN1B	23.0086	3.82535e-117	2.86687e-115	1.92476	T-Cell
LBH	22.9457	1.62556e-116	1.2092e-114	2.82317	T-Cell
CREM	22.9146	3.32586e-116	2.46483e-114	2.05819	T-Cell
WNK1	22.8336	2.1292e-115	1.57215e-113	1.40771	T-Cell
ERAP2	22.6272	2.33942e-113	1.69608e-111	2.08556	T-Cell
FAU	22.457	1.09253e-111	7.89227e-110	1.03355	T-Cell
CDV3	22.3485	1.24839e-110	8.95348e-109	1.48506	T-Cell
TRAF3IP3	22.3224	2.23713e-110	1.59875e-108	2.99751	T-Cell
CELF2	22.2685	7.46691e-110	5.29833e-108	1.8146	T-Cell
KMT2E	22.235	1.57626e-109	1.11452e-107	1.2815	T-Cell
RNF125	22.0288	1.52519e-107	1.07084e-105	2.99674	T-Cell
TUBA4A	21.7585	5.74347e-105	3.92242e-103	2.38283	T-Cell
DNAJA1	21.7519	6.6252e-105	4.50919e-103	1.20263	T-Cell
KLRB1	21.751	6.75374e-105	4.58109e-103	4.41795	T-Cell
RASSF5	21.7106	1.62905e-104	1.09756e-102	1.58063	T-Cell
PCED1B-AS1	21.6249	1.04659e-103	7.00408e-102	3.32004	T-Cell
GNG2	21.4762	2.6019e-102	1.71263e-100	2.41816	T-Cell
DUSP4	21.3499	3.91027e-101	2.54868e-99	2.7568	T-Cell
PDE7A	21.3124	8.71104e-101	5.65935e-99	2.6939	T-Cell
SMCHD1	21.1622	2.12965e-99	1.37024e-97	1.27832	T-Cell
SRSF3	21.1085	6.64951e-99	4.26464e-97	1.15842	T-Cell
KMT2A	21.1053	7.11461e-99	4.54835e-97	1.56442	T-Cell
FAM102A	20.989	8.26741e-98	5.23515e-96	3.22631	T-Cell
RHOH	20.9151	3.90427e-97	2.44904e-95	2.88708	T-Cell
2023-09-06	20.8879	6.89756e-97	4.28634e-95	2.08597	T-Cell
PTPN22	20.8772	8.63168e-97	5.34736e-95	3.44164	T-Cell
MGAT4A	20.6841	4.813e-95	2.96333e-93	1.88705	T-Cell
PRDM1	20.6472	1.03483e-94	6.35181e-93	2.10972	T-Cell
EIF4A2	20.5869	3.59946e-94	2.18921e-92	1.03956	T-Cell
THEMIS	20.5058	1.91119e-93	1.15888e-91	5.9943	T-Cell
CD28	20.3992	1.69905e-92	1.02403e-90	6.52797	T-Cell
ARHGAP9	20.3176	8.99111e-92	5.38659e-90	2.04502	T-Cell
FOXO1	20.2963	1.38719e-91	8.2367e-90	2.49795	T-Cell
SH3KBP1	20.2509	3.48937e-91	2.06575e-89	1.74944	T-Cell
DDX24	20.2204	6.47934e-91	3.82453e-89	1.45629	T-Cell
DDX6	20.2182	6.77519e-91	3.9874e-89	1.35149	T-Cell
TCF7	20.134	3.71401e-90	2.17302e-88	4.319	T-Cell
RARRES3	20.0456	2.20558e-89	1.27554e-87	2.24227	T-Cell
HMHA1	19.9705	9.9544e-89	5.67486e-87	2.03809	T-Cell
SNHG1	19.9028	3.84756e-88	2.1872e-86	1.95216	T-Cell
ATP2B4	19.8949	4.50367e-88	2.55293e-86	1.96863	T-Cell
FAM107B	19.8293	1.66287e-87	9.32047e-86	1.63627	T-Cell
TC2N	19.6968	2.29656e-86	1.25558e-84	2.12819	T-Cell
RPS25	19.4936	1.24291e-84	6.75834e-83	1.18703	T-Cell
RPL23A	19.4032	7.24895e-84	3.93094e-82	1.38579	T-Cell
RASAL3	19.3492	2.0714e-83	1.12023e-81	2.98814	T-Cell
TERF2IP	19.326	3.24398e-83	1.74965e-81	1.40789	T-Cell
CCSER2	18.9368	5.67827e-80	2.99006e-78	1.91637	T-Cell
BTN3A2	18.8928	1.30597e-79	6.84928e-78	2.0698	T-Cell
ANXA6	18.8702	2.00402e-79	1.04701e-77	1.99907	T-Cell
DOCK8	18.8556	2.64436e-79	1.37796e-77	1.50053	T-Cell
CD5	18.8139	5.81542e-79	3.02251e-77	5.68974	T-Cell
TMC6	18.7691	1.3526e-78	7.01178e-77	2.22697	T-Cell
GATA3	18.6961	5.32678e-78	2.74007e-76	2.62524	T-Cell
STAT4	18.6217	2.14145e-77	1.09592e-75	4.26036	T-Cell
2023-09-01	18.5686	5.764e-77	2.92735e-75	4.02641	T-Cell
SKAP1	18.3851	1.72996e-75	8.69761e-74	4.16488	T-Cell
BCL2	18.3767	2.0185e-75	1.01229e-73	2.05613	T-Cell
SYNRG	18.373	2.16052e-75	1.0808e-73	1.80131	T-Cell
PHLDA1	18.3485	3.39582e-75	1.69452e-73	2.06701	T-Cell
RPS6KA3	18.3057	7.454e-75	3.7011e-73	1.41497	T-Cell
CERK	18.304	7.69223e-75	3.80994e-73	2.38513	T-Cell
SYNE1	18.2752	1.30363e-74	6.34687e-73	1.61388	T-Cell
ATHL1	18.2352	2.71361e-74	1.31794e-72	2.27704	T-Cell
GMFG	18.2284	3.06982e-74	1.48734e-72	1.54743	T-Cell
PTPN7	18.2205	3.55001e-74	1.71584e-72	3.23387	T-Cell
GZMA	18.1856	6.71512e-74	3.22229e-72	3.35305	T-Cell
TIGIT	18.0707	5.42307e-73	2.55933e-71	5.03685	T-Cell
OXNAD1	18.0229	1.28826e-72	6.03702e-71	3.47513	T-Cell
MYBL1	17.9602	3.99586e-72	1.85947e-70	3.93876	T-Cell
IKZF3	17.9038	1.10212e-71	5.10498e-70	3.82073	T-Cell
2023-09-07	17.8512	2.82803e-71	1.30389e-69	1.207	T-Cell
ARHGAP4	17.8483	2.98199e-71	1.37172e-69	1.89646	T-Cell
HIPK1	17.847	3.04864e-71	1.39916e-69	1.44871	T-Cell
JMY	17.8358	3.72765e-71	1.70687e-69	1.79409	T-Cell
HERC1	17.7736	1.13176e-70	5.13528e-69	1.4473	T-Cell
CD97	17.7621	1.38841e-70	6.28552e-69	1.66416	T-Cell
IL10RA	17.7562	1.54304e-70	6.9698e-69	1.98075	T-Cell
BIN2	17.7451	1.88154e-70	8.47965e-69	1.73636	T-Cell
FLNA	17.669	7.27138e-70	3.25504e-68	1.31069	T-Cell
APOBEC3G	17.6675	7.4636e-70	3.33363e-68	2.53727	T-Cell
HNRNPH1	17.6347	1.33517e-69	5.91078e-68	1.18035	T-Cell
SH2D1A	17.5987	2.52021e-69	1.11078e-67	4.44468	T-Cell
CCR5	17.4827	1.93966e-68	8.49292e-67	3.45698	T-Cell
CHD2	17.4106	6.86219e-68	2.99809e-66	1.13496	T-Cell
SMARCA5	17.379	1.19056e-67	5.16771e-66	1.09139	T-Cell
IER5	17.3637	1.55446e-67	6.73262e-66	1.30587	T-Cell
ARHGEF1	17.3029	4.46939e-67	1.93159e-65	2.17999	T-Cell
BTN3A1	17.294	5.22271e-67	2.24745e-65	1.94053	T-Cell
ABLIM1	17.2325	1.51525e-66	6.45111e-65	1.82027	T-Cell
EPB41	17.1651	4.84371e-66	2.05345e-64	1.56654	T-Cell
G3BP2	17.0973	1.55338e-65	6.55761e-64	1.06515	T-Cell
APOL6	17.077	2.20282e-65	9.26016e-64	1.49251	T-Cell
KLF12	17.0306	4.86946e-65	2.04272e-63	3.00523	T-Cell
CYTH1	16.8598	8.89228e-64	3.67633e-62	1.26219	T-Cell
MYCBP2	16.8493	1.06079e-63	4.34966e-62	1.04066	T-Cell
CBLB	16.7421	6.46516e-63	2.64016e-61	2.70625	T-Cell
PREX1	16.7408	6.60478e-63	2.69168e-61	1.3878	T-Cell
OPTN	16.7165	9.94629e-63	4.04523e-61	1.87666	T-Cell
PFN1	16.7156	1.00976e-62	4.09845e-61	1.12881	T-Cell
MGEA5	16.6698	2.17488e-62	8.73883e-61	1.01979	T-Cell
PFKFB3	16.6336	3.98147e-62	1.59658e-60	1.45488	T-Cell
CXCR6	16.6304	4.19588e-62	1.67919e-60	6.64252	T-Cell
KLF13	16.6241	4.66655e-62	1.86382e-60	1.68372	T-Cell
NFATC2	16.5255	2.40299e-61	9.50273e-60	2.47955	T-Cell
FOSL2	16.521	2.58938e-61	1.02196e-59	1.17468	T-Cell
SCML4	16.4338	1.09525e-60	4.30568e-59	5.05619	T-Cell
SEMA4D	16.369	3.1827e-60	1.24387e-58	1.55674	T-Cell
RPL10	16.3373	5.35833e-60	2.09006e-58	1.24674	T-Cell
SMAP2	16.3301	6.02694e-60	2.34629e-58	1.07341	T-Cell
RABGAP1L	16.2827	1.31016e-59	5.09055e-58	1.92504	T-Cell
SAMD9	16.2719	1.56241e-59	6.04716e-58	2.04022	T-Cell
TMEM2	16.2549	2.06241e-59	7.96695e-58	2.01122	T-Cell
IPCEF1	16.1975	5.2528e-59	2.00972e-57	3.15229	T-Cell
PCNX	16.147	1.19272e-58	4.5287e-57	1.58681	T-Cell
KDM2A	16.0903	2.98344e-58	1.12852e-56	1.34686	T-Cell
MDFIC	15.9949	1.38734e-57	5.19863e-56	2.13133	T-Cell
CHD1	15.9692	2.09313e-57	7.8141e-56	1.03105	T-Cell
HSPH1	15.9127	5.17389e-57	1.92077e-55	1.42896	T-Cell
RPL36	15.9068	5.68109e-57	2.10516e-55	1.14042	T-Cell
ARID4B	15.8777	9.04299e-57	3.34474e-55	1.12725	T-Cell
DGKA	15.7929	3.48206e-56	1.28081e-54	2.46244	T-Cell
TRGC2	15.7548	6.36453e-56	2.33249e-54	4.01782	T-Cell
NR3C1	15.737	8.42969e-56	3.07807e-54	1.29584	T-Cell
EPC1	15.7367	8.47242e-56	3.08803e-54	1.33506	T-Cell
PSTPIP1	15.7347	8.7479e-56	3.18265e-54	2.99167	T-Cell
TNFRSF25	15.7275	9.79719e-56	3.55793e-54	4.61086	T-Cell
MYLIP	15.6359	4.14311e-55	1.48307e-53	1.5853	T-Cell
NLRC5	15.6083	6.39484e-55	2.28501e-53	2.59984	T-Cell
ZBTB1	15.5937	8.033e-55	2.86525e-53	1.436	T-Cell
SLAMF1	15.5933	8.0804e-55	2.87702e-53	4.79636	T-Cell
APBB1IP	15.5902	8.49031e-55	3.0176e-53	1.57973	T-Cell
TTC39C	15.5721	1.12633e-54	3.989e-53	2.69224	T-Cell
CD7	15.5544	1.48559e-54	5.25208e-53	3.85735	T-Cell
ICAM3	15.4407	8.71525e-54	3.05415e-52	1.42792	T-Cell
ATF7IP	15.4266	1.08388e-53	3.78506e-52	1.49462	T-Cell
SMEK1	15.4252	1.10856e-53	3.86451e-52	1.18502	T-Cell
PLEKHA2	15.3628	2.90691e-53	1.00985e-51	1.47008	T-Cell
HNRNPA1	15.339	4.19672e-53	1.45288e-51	1.11669	T-Cell
ITGB7	15.3097	6.59004e-53	2.27356e-51	2.50331	T-Cell
ST3GAL1	15.2782	1.06918e-52	3.67599e-51	1.77622	T-Cell
SYTL3	15.2709	1.19481e-52	4.10089e-51	2.80578	T-Cell
ARHGEF6	15.2534	1.56257e-52	5.34478e-51	1.61893	T-Cell
SP100	15.2466	1.73431e-52	5.91201e-51	1.13333	T-Cell
SLAMF6	15.2086	3.0992e-52	1.0511e-50	3.82764	T-Cell
RASA2	15.2016	3.45334e-52	1.16923e-50	1.90005	T-Cell
CD84	15.1649	6.04185e-52	2.03189e-50	2.00026	T-Cell
ATM	15.1585	6.65676e-52	2.23493e-50	1.35054	T-Cell
KAT6A	15.1496	7.6248e-52	2.54712e-50	1.17402	T-Cell
TNFAIP8	15.1232	1.13939e-51	3.7747e-50	1.61045	T-Cell
WDR82	15.1075	1.44503e-51	4.77934e-50	1.2904	T-Cell
CEP85L	15.0357	4.28699e-51	1.40627e-49	2.15245	T-Cell
RP11-284N8.3	14.9862	9.03374e-51	2.95851e-49	4.17828	T-Cell
ISG20	14.9394	1.82676e-50	5.95334e-49	1.9407	T-Cell
PRKCQ	14.8878	3.95748e-50	1.28554e-48	4.54603	T-Cell
AMICA1	14.8769	4.6569e-50	1.50784e-48	1.31922	T-Cell
GIMAP7	14.8588	6.09987e-50	1.97186e-48	2.38287	T-Cell
TAPBP	14.8311	9.22524e-50	2.96304e-48	1.02135	T-Cell
LNPEP	14.829	9.50695e-50	3.04862e-48	1.09984	T-Cell
CARD11	14.7744	2.14322e-49	6.83984e-48	2.67349	T-Cell
AES	14.7562	2.80608e-49	8.92681e-48	1.17207	T-Cell
ATP8B2	14.7351	3.83706e-49	1.21872e-47	2.10803	T-Cell
CCL4	14.7006	6.39069e-49	2.02338e-47	2.08942	T-Cell
RAP1A	14.6743	9.41838e-49	2.9679e-47	1.09589	T-Cell
ITGAE	14.6729	9.61913e-49	3.0264e-47	2.56395	T-Cell
LPIN2	14.6631	1.11092e-48	3.48972e-47	1.60391	T-Cell
PTBP3	14.6001	2.80425e-48	8.76765e-47	1.05851	T-Cell
ZNF276	14.576	3.99123e-48	1.244e-46	1.99516	T-Cell
RPSA	14.5687	4.44467e-48	1.38317e-46	1.3656	T-Cell
TNFRSF1B	14.5442	6.35854e-48	1.96957e-46	1.1682	T-Cell
C9orf78	14.5277	8.09015e-48	2.49436e-46	1.45398	T-Cell
DOCK2	14.5147	9.77391e-48	3.00886e-46	1.42839	T-Cell
GSTK1	14.5098	1.05002e-47	3.22747e-46	1.22032	T-Cell
MSL2	14.4708	1.85366e-47	5.68893e-46	1.76464	T-Cell
RAB8B	14.4399	2.90319e-47	8.88269e-46	1.44201	T-Cell
RBM38	14.4373	3.01277e-47	9.20389e-46	2.24129	T-Cell
NOP58	14.4269	3.50292e-47	1.0685e-45	1.3824	T-Cell
CST7	14.4208	3.82789e-47	1.16407e-45	2.65423	T-Cell
HCLS1	14.4073	4.65868e-47	1.41457e-45	1.09806	T-Cell
NR1D2	14.3162	1.73434e-46	5.22652e-45	1.42495	T-Cell
SNHG6	14.2937	2.39587e-46	7.1876e-45	1.51001	T-Cell
SNHG5	14.2905	2.50936e-46	7.51682e-45	1.16955	T-Cell
JAK3	14.1679	1.44703e-45	4.32166e-44	2.84538	T-Cell
RP11-427H3.3	14.1195	2.8793e-45	8.56088e-44	1.8076	T-Cell
RCSD1	14.0729	5.57446e-45	1.64763e-43	1.50056	T-Cell
SNRK	14.0577	6.90853e-45	2.03593e-43	1.3234	T-Cell
SMAD7	14.037	9.25446e-45	2.71528e-43	1.8775	T-Cell
HMGB2	14.0329	9.79949e-45	2.87098e-43	1.34019	T-Cell
PLCG1	14.0322	9.90362e-45	2.89724e-43	2.75504	T-Cell
TOMM7	13.9935	1.70909e-44	4.98527e-43	1.10668	T-Cell
CNTRL	13.974	2.24699e-44	6.52572e-43	1.62314	T-Cell
DOK2	13.8923	7.04923e-44	2.03837e-42	2.87836	T-Cell
ANP32E	13.84	1.46163e-43	4.20824e-42	1.67202	T-Cell
PDE4DIP	13.775	3.60417e-43	1.02881e-41	1.57188	T-Cell
INPP4A	13.7742	3.64385e-43	1.03865e-41	2.05627	T-Cell
HNRNPUL1	13.701	1.00192e-42	2.83169e-41	1.02692	T-Cell
HERPUD2	13.609	3.5418e-42	9.85695e-41	1.6259	T-Cell
ATP2A3	13.5768	5.49951e-42	1.52206e-40	1.91074	T-Cell
CD8B	13.5313	1.02142e-41	2.81136e-40	5.2855	T-Cell
PRF1	13.5162	1.2557e-41	3.44198e-40	2.55837	T-Cell
INPP4B	13.5127	1.31533e-41	3.5956e-40	2.08434	T-Cell
ARHGAP25	13.4906	1.77635e-41	4.83603e-40	1.51325	T-Cell
RPL6	13.4768	2.14108e-41	5.82105e-40	1.02897	T-Cell
TNF	13.4325	3.89779e-41	1.05541e-39	2.31365	T-Cell
PHF15	13.4305	4.00833e-41	1.08387e-39	1.96026	T-Cell
TRAT1	13.4274	4.1774e-41	1.12807e-39	5.80092	T-Cell
MAP4K1	13.4168	4.81889e-41	1.29779e-39	3.03633	T-Cell
CRTAM	13.411	5.21444e-41	1.40243e-39	4.45956	T-Cell
TRAF5	13.3698	9.07935e-41	2.4321e-39	2.43105	T-Cell
AC092580.4	13.3389	1.37446e-40	3.67195e-39	5.47327	T-Cell
PTPN4	13.3328	1.492e-40	3.98066e-39	2.27802	T-Cell
PIM2	13.3309	1.52938e-40	4.07496e-39	1.98462	T-Cell
LPIN1	13.3196	1.78111e-40	4.73937e-39	2.3266	T-Cell
GLS	13.3014	2.27107e-40	6.02708e-39	1.33921	T-Cell
GRAP2	13.3008	2.29047e-40	6.07051e-39	4.64868	T-Cell
BUB3	13.2967	2.41837e-40	6.401e-39	1.41804	T-Cell
GLIPR1	13.2634	3.77469e-40	9.96458e-39	1.18277	T-Cell
HOPX	13.234	5.58463e-40	1.46459e-38	3.0261	T-Cell
CCDC69	13.2287	5.99234e-40	1.56946e-38	1.4111	T-Cell
GZMK	13.184	1.0844e-39	2.82904e-38	5.3648	T-Cell
EHD1	13.1617	1.45761e-39	3.76833e-38	1.39023	T-Cell
TNRC6C	13.143	1.8671e-39	4.82073e-38	2.00749	T-Cell
MAF	13.1352	2.06897e-39	5.33505e-38	1.27086	T-Cell
FGD3	13.1092	2.91764e-39	7.48487e-38	2.06674	T-Cell
PIK3CD	13.0986	3.35451e-39	8.58361e-38	1.91267	T-Cell
FAIM3	13.0333	7.90856e-39	2.00317e-37	2.91298	T-Cell
DEF6	12.9988	1.24288e-38	3.14015e-37	1.9667	T-Cell
ABCB1	12.9306	3.02592e-38	7.59706e-37	2.16563	T-Cell
IL16	12.8271	1.15541e-37	2.85429e-36	1.63992	T-Cell
EVI2A	12.7895	1.87564e-37	4.59946e-36	1.5479	T-Cell
ERN1	12.7839	2.0168e-37	4.93954e-36	1.78916	T-Cell
PITPNC1	12.7324	3.90771e-37	9.52415e-36	2.06637	T-Cell
IFNG	12.7156	4.84186e-37	1.17723e-35	4.32366	T-Cell
IFI16	12.6767	7.95685e-37	1.92756e-35	1.04269	T-Cell
TRAF1	12.6583	1.00669e-36	2.43578e-35	3.35726	T-Cell
DENND2D	12.649	1.13357e-36	2.73617e-35	2.4041	T-Cell
RAPGEF1	12.5396	4.53486e-36	1.08156e-34	1.10435	T-Cell
GPR171	12.5308	5.06403e-36	1.20489e-34	5.80521	T-Cell
MIER1	12.5249	5.45538e-36	1.29646e-34	1.27439	T-Cell
USP36	12.5164	6.07442e-36	1.44186e-34	1.80698	T-Cell
GPR65	12.5131	6.33311e-36	1.50149e-34	1.66064	T-Cell
P2RY10	12.5055	6.96275e-36	1.64881e-34	3.66419	T-Cell
PRKACB	12.5024	7.23943e-36	1.71231e-34	1.52201	T-Cell
GLCCI1	12.468	1.11593e-35	2.63013e-34	2.31072	T-Cell
SNHG12	12.4343	1.70193e-35	3.99713e-34	1.94156	T-Cell
CCND3	12.3877	3.0462e-35	7.10424e-34	1.52633	T-Cell
KCNAB2	12.2902	1.02214e-34	2.36451e-33	2.09647	T-Cell
ARHGAP15	12.2716	1.28672e-34	2.96628e-33	1.9973	T-Cell
HCST	12.2391	1.92178e-34	4.40995e-33	2.65086	T-Cell
SMG1	12.1887	3.57186e-34	8.14972e-33	1.05005	T-Cell
CKLF	12.1738	4.28573e-34	9.76736e-33	1.46999	T-Cell
GZMH	12.1499	5.74394e-34	1.30758e-32	3.20067	T-Cell
REL	12.0872	1.23456e-33	2.7788e-32	1.18117	T-Cell
CTLA4	12.0306	2.45275e-33	5.49602e-32	5.10428	T-Cell
NUP210	12.023	2.68978e-33	6.01368e-32	2.27092	T-Cell
F2R	11.9713	5.0205e-33	1.11622e-31	2.25785	T-Cell
HIVEP2	11.9077	1.07935e-32	2.39444e-31	1.51845	T-Cell
PLCL2	11.8975	1.21909e-32	2.70145e-31	1.91339	T-Cell
SASH3	11.8865	1.39094e-32	3.07885e-31	2.04787	T-Cell
KCNA3	11.8694	1.70761e-32	3.77144e-31	3.95892	T-Cell
CD27	11.86	1.90958e-32	4.21287e-31	3.55047	T-Cell
NAP1L4	11.8556	2.01383e-32	4.43796e-31	1.15413	T-Cell
PER1	11.8109	3.42891e-32	7.5233e-31	1.07679	T-Cell
CDR2	11.784	4.72094e-32	1.03129e-30	2.27903	T-Cell
DYRK2	11.78	4.94684e-32	1.07946e-30	1.8777	T-Cell
FMNL1	11.6903	1.42831e-31	3.06986e-30	1.45598	T-Cell
CCDC64	11.6743	1.72558e-31	3.70085e-30	3.63436	T-Cell
MGAT5	11.6727	1.7578e-31	3.7659e-30	1.63765	T-Cell
LY9	11.6659	1.90366e-31	4.06968e-30	2.78315	T-Cell
PSD4	11.6604	2.03175e-31	4.33889e-30	1.53059	T-Cell
RPS28	11.6374	2.66071e-31	5.66995e-30	1.03951	T-Cell
GTF3A	11.6266	3.01904e-31	6.41305e-30	1.22528	T-Cell
TNIK	11.5934	4.45031e-31	9.43333e-30	2.70714	T-Cell
SLA2	11.5863	4.83703e-31	1.02422e-29	4.21622	T-Cell
LPXN	11.5489	7.47856e-31	1.57191e-29	1.90353	T-Cell
ARHGEF3	11.5389	8.39448e-31	1.76258e-29	1.49563	T-Cell
UBASH3A	11.5316	9.14538e-31	1.91823e-29	5.60485	T-Cell
NLRP1	11.4981	1.34833e-30	2.82219e-29	1.29958	T-Cell
PSIP1	11.4806	1.65206e-30	3.44352e-29	1.32232	T-Cell
SIGIRR	11.4136	3.57548e-30	7.39869e-29	1.90142	T-Cell
SLFN12L	11.4111	3.68125e-30	7.58618e-29	3.91479	T-Cell
RPS27	11.3477	7.61764e-30	1.55381e-28	1.64879	T-Cell
APOBEC3C	11.3254	9.82791e-30	1.99854e-28	1.55051	T-Cell
CLEC2B	11.314	1.11888e-29	2.26837e-28	1.38836	T-Cell
SH2D2A	11.2411	2.56146e-29	5.14606e-28	4.12091	T-Cell
LDLRAD4	11.2254	3.06009e-29	6.13551e-28	1.38494	T-Cell
NDNL2	11.2216	3.1943e-29	6.39179e-28	2.09619	T-Cell
RPS7	11.2114	3.58364e-29	7.15655e-28	1.04337	T-Cell
SENP7	11.2091	3.68056e-29	7.34277e-28	1.37669	T-Cell
MAPKAPK2	11.2084	3.70744e-29	7.38902e-28	1.03171	T-Cell
NELL2	11.1611	6.3218e-29	1.25123e-27	4.02463	T-Cell
TRAPPC10	11.1478	7.34039e-29	1.44996e-27	1.54322	T-Cell
CD226	11.1256	9.41489e-29	1.85061e-27	3.20271	T-Cell
TBCD	11.1113	1.10518e-28	2.16174e-27	1.59443	T-Cell
NFATC3	11.0954	1.32054e-28	2.57294e-27	1.6762	T-Cell
STOM	11.0945	1.33369e-28	2.59603e-27	1.16239	T-Cell
PRPF38B	11.09	1.40226e-28	2.7242e-27	1.01217	T-Cell
CCDC88B	11.0601	1.95941e-28	3.78819e-27	1.68596	T-Cell
FXYD5	11.0592	1.97858e-28	3.82156e-27	1.91027	T-Cell
CD37	11.0473	2.25855e-28	4.34971e-27	1.3665	T-Cell
STAT5B	11.0105	3.40286e-28	6.53466e-27	1.13486	T-Cell
NCK2	11.0015	3.75666e-28	7.19337e-27	1.64019	T-Cell
DOCK11	10.9323	8.07902e-28	1.53524e-26	1.55001	T-Cell
RLF	10.9318	8.12345e-28	1.54222e-26	1.23556	T-Cell
GOLGA8B	10.9028	1.11731e-27	2.11517e-26	2.05149	T-Cell
CDC14A	10.8851	1.35724e-27	2.56453e-26	1.99755	T-Cell
CTSW	10.8263	2.58417e-27	4.85077e-26	2.94312	T-Cell
SPATA13	10.8064	3.21033e-27	6.01824e-26	1.06664	T-Cell
MBP	10.805	3.25857e-27	6.09953e-26	1.01811	T-Cell
ZNF683	10.7538	5.68657e-27	1.06245e-25	4.64196	T-Cell
PYHIN1	10.745	6.25812e-27	1.16705e-25	3.5846	T-Cell
SP140	10.7403	6.5835e-27	1.22545e-25	2.49025	T-Cell
USP20	10.6755	1.32529e-26	2.44416e-25	2.41776	T-Cell
KAT2B	10.6092	2.70049e-26	4.95751e-25	1.39725	T-Cell
CASP8	10.6011	2.9442e-26	5.39995e-25	1.68176	T-Cell
ARID5A	10.5421	5.52318e-26	1.00655e-24	1.59351	T-Cell
TANK	10.5412	5.58121e-26	1.0162e-24	1.1919	T-Cell
GOLGA8A	10.5202	6.97385e-26	1.26861e-24	2.02993	T-Cell
MYO1G	10.5123	7.58549e-26	1.37737e-24	2.33476	T-Cell
SPTY2D1	10.506	8.10195e-26	1.46848e-24	1.07759	T-Cell
TSEN54	10.4909	9.5074e-26	1.71855e-24	2.55808	T-Cell
SYTL2	10.4312	1.78632e-25	3.21152e-24	1.47736	T-Cell
ABRACL	10.4237	1.933e-25	3.46901e-24	1.85016	T-Cell
ZNF609	10.4185	2.04215e-25	3.65831e-24	1.2538	T-Cell
PRKCB	10.4029	2.40569e-25	4.29802e-24	1.29914	T-Cell
BATF	10.4025	2.41635e-25	4.31321e-24	3.39752	T-Cell
KIF2A	10.392	2.69742e-25	4.80635e-24	1.67943	T-Cell
LAX1	10.3181	5.83835e-25	1.03385e-23	3.0654	T-Cell
RBMS1	10.2983	7.17129e-25	1.2643e-23	1.09867	T-Cell
ARNTL	10.2544	1.13051e-24	1.98087e-23	2.32998	T-Cell
TLK1	10.2074	1.83721e-24	3.19396e-23	1.04153	T-Cell
LIMD2	10.1944	2.10069e-24	3.64253e-23	1.71757	T-Cell
FAM208A	10.1706	2.68162e-24	4.6218e-23	1.10445	T-Cell
PSMB9	10.1321	3.97961e-24	6.81781e-23	1.15048	T-Cell
TOX	10.1282	4.14356e-24	7.0805e-23	3.3807	T-Cell
RPL39	10.0985	5.61182e-24	9.54869e-23	1.13255	T-Cell
PHC3	10.0754	7.09612e-24	1.20538e-22	1.06894	T-Cell
MPZL3	10.0729	7.27706e-24	1.23506e-22	2.18677	T-Cell
EEF1B2	10.0689	7.58322e-24	1.28376e-22	1.01739	T-Cell
TRIB2	10.0547	8.76262e-24	1.47841e-22	1.49446	T-Cell
ANKRD44	10.0276	1.15233e-23	1.93929e-22	1.64461	T-Cell
PPP1R2	9.97918	1.88022e-23	3.14838e-22	1.17387	T-Cell
SEL1L3	9.95265	2.45555e-23	4.08103e-22	1.13579	T-Cell
RASGRP2	9.93742	2.86131e-23	4.74356e-22	2.05211	T-Cell
APOL3	9.91875	3.45037e-23	5.70123e-22	1.70126	T-Cell
GZMB	9.91754	3.49273e-23	5.76646e-22	2.21498	T-Cell
RNF139	9.87145	5.53572e-23	9.07206e-22	1.33346	T-Cell
ZNF101	9.86022	6.19168e-23	1.01139e-21	2.89037	T-Cell
FBXO33	9.84408	7.26982e-23	1.1846e-21	1.37262	T-Cell
RSBN1	9.81764	9.45315e-23	1.53164e-21	1.61464	T-Cell
TNRC6C-AS1	9.80429	1.07908e-22	1.74555e-21	2.71876	T-Cell
KAT6B	9.79958	1.13052e-22	1.82728e-21	1.13363	T-Cell
CCR7	9.76114	1.6529e-22	2.66516e-21	3.20653	T-Cell
STX16	9.75829	1.69993e-22	2.73657e-21	1.12586	T-Cell
HELZ	9.73973	2.04096e-22	3.27502e-21	1.0691	T-Cell
RNF166	9.73103	2.2233e-22	3.55906e-21	1.77444	T-Cell
KIF21B	9.70171	2.96503e-22	4.71998e-21	2.71371	T-Cell
SLAMF7	9.68127	3.6219e-22	5.73827e-21	1.45007	T-Cell
SLFN11	9.65909	4.49843e-22	7.11008e-21	1.8757	T-Cell
CSNK1G2	9.57258	1.04271e-21	1.63516e-20	1.06527	T-Cell
FAM101B	9.55133	1.28046e-21	2.00485e-20	1.55269	T-Cell
PARVG	9.51638	1.79317e-21	2.78799e-20	1.52264	T-Cell
MFHAS1	9.50891	1.92667e-21	2.99089e-20	1.84935	T-Cell
GIMAP5	9.40489	5.20834e-21	7.98001e-20	2.27946	T-Cell
LAG3	9.38514	6.28337e-21	9.5831e-20	4.04379	T-Cell
PCNXL2	9.32937	1.06502e-20	1.61692e-19	1.71722	T-Cell
SAMD9L	9.25817	2.07972e-20	3.13603e-19	1.42323	T-Cell
SIRPG	9.22609	2.80703e-20	4.21055e-19	6.19842	T-Cell
SLC7A5	9.22563	2.81906e-20	4.22543e-19	2.1369	T-Cell
MATK	9.20955	3.27494e-20	4.90139e-19	2.7848	T-Cell
CCNH	9.2044	3.43595e-20	5.13084e-19	1.09375	T-Cell
FERMT3	9.19152	3.87335e-20	5.77109e-19	1.28532	T-Cell
SELPLG	9.18023	4.30175e-20	6.40461e-19	1.40789	T-Cell
USP25	9.1327	6.68102e-20	9.9101e-19	1.18389	T-Cell
JMJD6	9.13037	6.82632e-20	1.01181e-18	1.14063	T-Cell
KIAA0922	9.11214	8.07732e-20	1.1937e-18	1.61843	T-Cell
ODF2L	9.08936	9.96248e-20	1.46688e-18	1.54725	T-Cell
RPL18A	9.07933	1.0925e-19	1.60507e-18	1.4352	T-Cell
ITPKB	9.06908	1.2003e-19	1.75956e-18	1.37467	T-Cell
MIAT	9.04832	1.45191e-19	2.12219e-18	3.76318	T-Cell
PCSK7	9.02105	1.86291e-19	2.71105e-18	1.73214	T-Cell
CCR4	9.01522	1.96472e-19	2.85506e-18	6.74738	T-Cell
SLC9A3R1	9.00004	2.25629e-19	3.27162e-18	1.06097	T-Cell
SOCS1	8.99315	2.40254e-19	3.47865e-18	3.11627	T-Cell
INPP5D	8.97926	2.72586e-19	3.93823e-18	1.02943	T-Cell
IRF4	8.97057	2.94986e-19	4.24653e-18	1.78704	T-Cell
GYPC	8.95088	3.52662e-19	5.05137e-18	2.31036	T-Cell
RHOF	8.91446	4.90217e-19	6.97671e-18	2.59471	T-Cell
CHST11	8.91377	4.9324e-19	7.01289e-18	1.16463	T-Cell
SBF1	8.91372	4.93461e-19	7.01289e-18	1.76356	T-Cell
H2AFX	8.89609	5.7849e-19	8.19189e-18	1.69661	T-Cell
FNBP4	8.88082	6.63669e-19	9.37855e-18	1.02537	T-Cell
HAUS3	8.87993	6.69037e-19	9.44773e-18	1.86183	T-Cell
BCL9L	8.85811	8.13843e-19	1.14683e-17	1.97776	T-Cell
C9orf142	8.84572	9.09435e-19	1.27883e-17	1.60813	T-Cell
CSNK1G3	8.77816	1.66164e-18	2.32188e-17	1.19447	T-Cell
ATXN7	8.75916	1.96707e-18	2.73911e-17	1.37594	T-Cell
CMTM3	8.75491	2.04271e-18	2.84247e-17	1.39317	T-Cell
DENND1C	8.74513	2.2276e-18	3.09759e-17	2.66543	T-Cell
ZFYVE28	8.73879	2.35631e-18	3.27201e-17	3.61551	T-Cell
IFFO2	8.6852	3.78087e-18	5.22842e-17	1.74382	T-Cell
RASSF1	8.66548	4.49606e-18	6.20885e-17	1.41832	T-Cell
PFKP	8.65222	5.05066e-18	6.95073e-17	1.57808	T-Cell
OCIAD2	8.64803	5.23941e-18	7.20058e-17	1.36718	T-Cell
SAMD3	8.64126	5.55952e-18	7.63528e-17	3.06423	T-Cell
ZNF831	8.63573	5.83513e-18	8.00281e-17	4.66481	T-Cell
SLC20A1	8.61285	7.12639e-18	9.70721e-17	1.11748	T-Cell
GFI1	8.60666	7.52227e-18	1.02395e-16	4.60433	T-Cell
TBCC	8.52915	1.4743e-17	1.9906e-16	1.93361	T-Cell
FAM78A	8.50884	1.75675e-17	2.36399e-16	2.49448	T-Cell
PARP15	8.5082	1.7666e-17	2.37565e-16	3.0315	T-Cell
SFI1	8.50613	1.79839e-17	2.41678e-16	2.15718	T-Cell
ZZEF1	8.47291	2.39345e-17	3.2014e-16	1.14164	T-Cell
MCM6	8.44959	2.92325e-17	3.89701e-16	2.04662	T-Cell
NBEAL2	8.43468	3.32102e-17	4.41552e-16	1.44348	T-Cell
CDKN2AIP	8.40397	4.3164e-17	5.70483e-16	1.2418	T-Cell
FBXW7	8.3817	5.21698e-17	6.8724e-16	1.11282	T-Cell
FLI1	8.3759	5.48043e-17	7.20996e-16	1.13576	T-Cell
FGFR1OP2	8.3564	6.46611e-17	8.45666e-16	1.12053	T-Cell
CSK	8.34852	6.91238e-17	9.01674e-16	1.2757	T-Cell
HNRNPLL	8.30631	9.87212e-17	1.2819e-15	1.44617	T-Cell
PHF1	8.27769	1.2559e-16	1.62342e-15	1.17579	T-Cell
GRK6	8.27664	1.26698e-16	1.63669e-15	1.45092	T-Cell
CCDC109B	8.27257	1.31104e-16	1.69142e-15	1.86558	T-Cell
DNMT1	8.26292	1.42154e-16	1.83161e-15	1.28112	T-Cell
CCDC107	8.25898	1.46926e-16	1.88946e-15	1.86821	T-Cell
TCF20	8.25218	1.55536e-16	1.99889e-15	1.08703	T-Cell
TESPA1	8.24556	1.64387e-16	2.10858e-15	3.526	T-Cell
CEP120	8.20427	2.31997e-16	2.95685e-15	1.34236	T-Cell
BCAS2	8.20149	2.37432e-16	3.0242e-15	1.06706	T-Cell
CARD8	8.18129	2.80829e-16	3.56108e-15	1.15608	T-Cell
NKG7	8.1418	3.89445e-16	4.90113e-15	1.95476	T-Cell
GIMAP4	8.11814	4.73384e-16	5.93882e-15	1.3752	T-Cell
FAM53B	8.1034	5.34449e-16	6.6965e-15	1.47984	T-Cell
TGFB1	8.06934	7.06785e-16	8.8282e-15	1.44868	T-Cell
TTC39B	8.03187	9.59988e-16	1.19017e-14	2.22175	T-Cell
SLC7A6	8.01698	1.08381e-15	1.34119e-14	1.9169	T-Cell
SMURF2	7.94874	1.88417e-15	2.30595e-14	1.13572	T-Cell
TBC1D2B	7.93983	2.02452e-15	2.47016e-14	1.36958	T-Cell
HIST1H1D	7.93551	2.0963e-15	2.55463e-14	1.70937	T-Cell
GADD45A	7.92056	2.36441e-15	2.8761e-14	1.02917	T-Cell
C19orf60	7.89073	3.00418e-15	3.64105e-14	1.02088	T-Cell
RINL	7.88402	3.17023e-15	3.83533e-14	2.59692	T-Cell
PIM1	7.83889	4.54529e-15	5.45271e-14	1.18922	T-Cell
FMNL3	7.80792	5.81414e-15	6.94158e-14	1.19113	T-Cell
UNC13D	7.80247	6.07093e-15	7.24385e-14	1.84087	T-Cell
LINC00152	7.7872	6.85094e-15	8.15026e-14	2.0723	T-Cell
PHF12	7.77525	7.53009e-15	8.94227e-14	1.16964	T-Cell
PDE3B	7.76615	8.09055e-15	9.59643e-14	1.3356	T-Cell
ESYT1	7.76301	8.29389e-15	9.8318e-14	1.16179	T-Cell
SACS	7.75642	8.73624e-15	1.03439e-13	1.59115	T-Cell
GTF2B	7.7283	1.08994e-14	1.28293e-13	1.1926	T-Cell
CCNT1	7.72538	1.11524e-14	1.31039e-13	1.08773	T-Cell
P2RY8	7.67128	1.70288e-14	1.98224e-13	1.90292	T-Cell
GIMAP1	7.66343	1.81026e-14	2.10233e-13	1.9838	T-Cell
MLLT3	7.64815	2.03897e-14	2.35973e-13	1.4663	T-Cell
IL18R1	7.59654	3.04148e-14	3.50173e-13	2.26983	T-Cell
FAS	7.55891	4.06464e-14	4.65561e-13	1.62662	T-Cell
C21orf91	7.55566	4.1675e-14	4.76796e-13	1.63017	T-Cell
TBX21	7.5456	4.50221e-14	5.13622e-13	3.14387	T-Cell
AGAP2	7.5284	5.13639e-14	5.84305e-13	2.86053	T-Cell
ANKRD32	7.51891	5.52357e-14	6.26213e-13	2.35439	T-Cell
GATAD2A	7.44803	9.47466e-14	1.05974e-12	1.27641	T-Cell
RECQL	7.43323	1.05976e-13	1.18336e-12	1.13885	T-Cell
OBFC1	7.43223	1.0678e-13	1.19167e-12	1.96955	T-Cell
CCDC66	7.41656	1.20203e-13	1.337e-12	1.51315	T-Cell
CDK6	7.41364	1.22876e-13	1.36597e-12	1.21443	T-Cell
HLA-G	7.3971	1.39193e-13	1.54393e-12	1.36804	T-Cell
PHF17	7.38842	1.48584e-13	1.64627e-12	1.12195	T-Cell
CLSTN3	7.36416	1.78272e-13	1.9665e-12	2.24505	T-Cell
RGS14	7.34464	2.06306e-13	2.26202e-12	1.72306	T-Cell
MST4	7.33985	2.13838e-13	2.34076e-12	1.75393	T-Cell
ARRDC2	7.32574	2.37585e-13	2.59502e-12	1.12319	T-Cell
SIT1	7.31678	2.53989e-13	2.77117e-12	4.83024	T-Cell
ANKRD28	7.31322	2.60811e-13	2.84405e-12	1.06494	T-Cell
BIN1	7.31088	2.65405e-13	2.89257e-12	1.20188	T-Cell
DUSP16	7.30755	2.7206e-13	2.96026e-12	1.13151	T-Cell
HCP5	7.28268	3.27246e-13	3.54916e-12	1.3874	T-Cell
AUTS2	7.23779	4.5606e-13	4.90632e-12	1.54239	T-Cell
IRAK4	7.2307	4.805e-13	5.16093e-12	1.34963	T-Cell
CACYBP	7.22383	5.05435e-13	5.42001e-12	1.22731	T-Cell
ADAM19	7.21681	5.32195e-13	5.70392e-12	1.86841	T-Cell
RAB37	7.21413	5.4278e-13	5.81426e-12	1.87856	T-Cell
CD4	7.20119	5.96912e-13	6.38045e-12	1.06598	T-Cell
TUBB2A	7.18666	6.63948e-13	7.08188e-12	1.50424	T-Cell
POLR3GL	7.17161	7.41217e-13	7.89343e-12	1.2664	T-Cell
STIM1	7.16849	7.58289e-13	8.07094e-12	1.13968	T-Cell
DEDD2	7.14619	8.922e-13	9.436e-12	1.18447	T-Cell
KANSL1	7.11875	1.08913e-12	1.14763e-11	1.13947	T-Cell
PLP2	7.11522	1.11737e-12	1.17553e-11	1.11744	T-Cell
ERICH1	7.10705	1.18549e-12	1.24523e-11	1.34945	T-Cell
CD40LG	7.09569	1.2871e-12	1.34701e-11	6.30999	T-Cell
ADCY7	7.08817	1.35892e-12	1.42069e-11	1.17836	T-Cell
RPS10	7.08344	1.40621e-12	1.46783e-11	1.18463	T-Cell
ZC3H12D	7.08206	1.42028e-12	1.48174e-11	3.90303	T-Cell
OASL	7.05845	1.68371e-12	1.75292e-11	2.54261	T-Cell
MKLN1-AS1	7.02323	2.16792e-12	2.25117e-11	1.685	T-Cell
CDC25B	7.01154	2.35713e-12	2.44385e-11	2.04835	T-Cell
TRANK1	7.00427	2.48273e-12	2.57007e-11	1.12785	T-Cell
IL27RA	7.0009	2.54329e-12	2.62868e-11	2.254	T-Cell
PPP1R18	6.98333	2.88262e-12	2.97326e-11	1.03551	T-Cell
POLG	6.96514	3.28077e-12	3.37176e-11	1.24855	T-Cell
PRPS1	6.93822	3.97059e-12	4.06194e-11	1.24115	T-Cell
PACS1	6.89012	5.57447e-12	5.65644e-11	1.1084	T-Cell
ENO2	6.88682	5.70515e-12	5.78612e-11	3.04867	T-Cell
ZBTB25	6.88618	5.73086e-12	5.80925e-11	2.12681	T-Cell
ST3GAL5	6.88212	5.89694e-12	5.9713e-11	1.32684	T-Cell
CRLF3	6.86199	6.7907e-12	6.85234e-11	1.33548	T-Cell
ANKRD13D	6.8478	7.49944e-12	7.55608e-11	1.12654	T-Cell
RPL17	6.84469	7.66424e-12	7.71824e-11	1.01696	T-Cell
ASXL2	6.8419	7.81523e-12	7.86633e-11	1.01435	T-Cell
PHTF2	6.83641	8.12002e-12	8.16901e-11	1.58429	T-Cell
HIST1H4C	6.83171	8.39104e-12	8.42895e-11	1.17357	T-Cell
CDK17	6.82604	8.72936e-12	8.7644e-11	1.25915	T-Cell
DDX39B	6.82137	9.01743e-12	9.04002e-11	1.15541	T-Cell
RNPEPL1	6.81113	9.68331e-12	9.7027e-11	1.12973	T-Cell
MAPRE2	6.81009	9.75389e-12	9.76853e-11	1.05027	T-Cell
CASK	6.80005	1.04581e-11	1.04581e-10	1.08182	T-Cell
DENND1B	6.79167	1.10841e-11	1.1062e-10	1.02191	T-Cell
SH3BP1	6.77868	1.21275e-11	1.20672e-10	1.82532	T-Cell
EIF4E3	6.77302	1.26123e-11	1.25308e-10	1.30767	T-Cell
GALNT10	6.76192	1.36175e-11	1.34961e-10	1.04587	T-Cell
VAV1	6.74297	1.55185e-11	1.53194e-10	1.07342	T-Cell
MPHOSPH9	6.71193	1.92072e-11	1.88771e-10	1.67045	T-Cell
AC006129.2	6.60524	3.96866e-11	3.83267e-10	3.44432	T-Cell
ANO9	6.58728	4.4796e-11	4.31777e-10	3.64314	T-Cell
DUSP10	6.57824	4.76036e-11	4.57296e-10	1.36941	T-Cell
PTGER2	6.57301	4.93086e-11	4.73221e-10	2.12893	T-Cell
NMRK1	6.5719	4.9678e-11	4.76537e-10	1.24376	T-Cell
TTN	6.56069	5.35582e-11	5.1302e-10	2.46386	T-Cell
RUNX2	6.55919	5.41e-11	5.17962e-10	1.47339	T-Cell
SSBP4	6.55221	5.66933e-11	5.42013e-10	1.5036	T-Cell
PRKD2	6.54261	6.04528e-11	5.76578e-10	1.31543	T-Cell
PRKX	6.52727	6.69802e-11	6.37324e-10	1.54312	T-Cell
ZNF394	6.51608	7.21666e-11	6.8536e-10	1.02806	T-Cell
RAPGEF6	6.4882	8.68704e-11	8.22658e-10	1.81202	T-Cell
ABCA7	6.46895	9.86838e-11	9.32324e-10	1.63033	T-Cell
NMT2	6.46343	1.02357e-10	9.65656e-10	1.72755	T-Cell
SP140L	6.46021	1.04559e-10	9.85969e-10	1.63235	T-Cell
KPNA5	6.44093	1.18748e-10	1.11713e-09	1.29979	T-Cell
TAF3	6.43265	1.25401e-10	1.17751e-09	1.43826	T-Cell
TSPAN5	6.40672	1.4868e-10	1.39153e-09	2.1003	T-Cell
RASGRF2	6.40524	1.50128e-10	1.40442e-09	2.95034	T-Cell
GATAD2B	6.39641	1.59072e-10	1.48462e-09	1.08669	T-Cell
VCPIP1	6.3892	1.66752e-10	1.55485e-09	1.10572	T-Cell
CXCR3	6.3824	1.74336e-10	1.62481e-09	3.85018	T-Cell
RNF44	6.37198	1.86608e-10	1.73595e-09	1.31019	T-Cell
ANXA2R	6.36619	1.9378e-10	1.80015e-09	2.52741	T-Cell
CLDND1	6.34302	2.25303e-10	2.08912e-09	1.05034	T-Cell
RNF4	6.33876	2.31623e-10	2.14672e-09	1.02667	T-Cell
PITPNM1	6.32986	2.45389e-10	2.27115e-09	1.67064	T-Cell
MFNG	6.32552	2.52379e-10	2.33046e-09	1.67314	T-Cell
UBASH3B	6.27229	3.55776e-10	3.25816e-09	2.03807	T-Cell
BRD1	6.24612	4.20786e-10	3.83072e-09	1.05905	T-Cell
TRERF1	6.21153	5.24713e-10	4.75521e-09	1.29217	T-Cell
PDLIM2	6.19751	5.73645e-10	5.18691e-09	1.63388	T-Cell
PPP6R1	6.19662	5.76888e-10	5.21153e-09	1.49541	T-Cell
TTC13	6.14384	8.05477e-10	7.23086e-09	1.78025	T-Cell
TMEM173	6.13861	8.32462e-10	7.45305e-09	1.09234	T-Cell
APBA2	6.1364	8.44148e-10	7.5543e-09	3.4838	T-Cell
WHAMM	6.1308	8.74403e-10	7.81456e-09	1.24832	T-Cell
KDM5D	6.07966	1.20437e-09	1.06352e-08	1.19273	T-Cell
UCP2	6.0753	1.23759e-09	1.09141e-08	1.24707	T-Cell
DGKZ	6.07511	1.23902e-09	1.0922e-08	1.71772	T-Cell
KRI1	6.06852	1.29094e-09	1.13546e-08	1.2848	T-Cell
C19orf66	6.06468	1.32215e-09	1.1624e-08	1.2747	T-Cell
C16orf54	6.0627	1.33851e-09	1.17575e-08	1.7864	T-Cell
STAT5A	6.06002	1.36104e-09	1.1924e-08	1.28573	T-Cell
ZEB1	6.04312	1.5116e-09	1.32141e-08	1.26777	T-Cell
GIMAP2	6.03157	1.62374e-09	1.41635e-08	1.86974	T-Cell
EOMES	6.01498	1.79907e-09	1.56383e-08	2.92359	T-Cell
PDCD1	6.00719	1.88771e-09	1.63662e-08	6.03159	T-Cell
HMCES	6.00195	1.94962e-09	1.68955e-08	1.05819	T-Cell
RP11-489E7.4	6.00034	1.96905e-09	1.70566e-08	2.42306	T-Cell
FYCO1	5.99945	1.9799e-09	1.71357e-08	1.14326	T-Cell
CBFB	5.99722	2.00721e-09	1.73646e-08	1.05753	T-Cell
SNHG15	5.97587	2.28865e-09	1.97056e-08	1.13146	T-Cell
RFTN1	5.94591	2.74927e-09	2.355e-08	1.34194	T-Cell
FAM117A	5.92152	3.18975e-09	2.71951e-08	1.7157	T-Cell
GALNT6	5.9207	3.20573e-09	2.73197e-08	2.06134	T-Cell
PBX4	5.90724	3.47883e-09	2.95967e-08	4.63607	T-Cell
STYX	5.89283	3.79644e-09	3.22166e-08	1.46648	T-Cell
TP53I13	5.88879	3.89032e-09	3.29993e-08	1.48231	T-Cell
SIAH2	5.88627	3.95005e-09	3.34633e-08	1.12169	T-Cell
PRR5	5.87582	4.20748e-09	3.55689e-08	2.28779	T-Cell
GALM	5.85637	4.73092e-09	3.99265e-08	1.61484	T-Cell
TAPSAR1	5.83032	5.53227e-09	4.64934e-08	1.32931	T-Cell
GPSM3	5.78781	7.13109e-09	5.93565e-08	1.36776	T-Cell
CCM2	5.75412	8.70921e-09	7.21919e-08	1.17401	T-Cell
ATXN2L	5.74961	8.94501e-09	7.40544e-08	1.00637	T-Cell
PHF19	5.7249	1.03497e-08	8.51203e-08	1.83179	T-Cell
SUSD3	5.71743	1.0815e-08	8.87642e-08	1.76258	T-Cell
SIPA1	5.71598	1.09077e-08	8.94886e-08	1.09793	T-Cell
LEF1	5.70679	1.15128e-08	9.42601e-08	2.44233	T-Cell
TNFSF14	5.70202	1.18396e-08	9.67373e-08	2.65151	T-Cell
SGTB	5.6839	1.31656e-08	1.07309e-07	1.49887	T-Cell
MED15	5.67089	1.42059e-08	1.15553e-07	1.03424	T-Cell
STMN3	5.65775	1.53374e-08	1.24302e-07	2.24246	T-Cell
ZFAND2B	5.64659	1.63661e-08	1.32264e-07	1.21484	T-Cell
C11orf21	5.63937	1.70675e-08	1.3771e-07	2.14853	T-Cell
IRF3	5.63524	1.74815e-08	1.40823e-07	1.08747	T-Cell
FAM160B1	5.60448	2.08877e-08	1.67325e-07	1.22643	T-Cell
CSF1	5.57601	2.46091e-08	1.95952e-07	1.66693	T-Cell
CKAP2	5.57331	2.49949e-08	1.98787e-07	1.63293	T-Cell
CCDC93	5.57244	2.51191e-08	1.99695e-07	1.19791	T-Cell
PRKCQ-AS1	5.55907	2.71211e-08	2.15269e-07	3.89195	T-Cell
LDB1	5.53946	3.03399e-08	2.39677e-07	1.02405	T-Cell
BTN3A3	5.53774	3.06396e-08	2.41854e-07	1.2805	T-Cell
RRP1B	5.5362	3.09105e-08	2.438e-07	1.06187	T-Cell
POLR1E	5.53607	3.09327e-08	2.43879e-07	1.66281	T-Cell
IFI44	5.53527	3.10745e-08	2.44899e-07	1.29701	T-Cell
MRPL10	5.5344	3.12293e-08	2.46023e-07	1.6254	T-Cell
CD101	5.53033	3.19625e-08	2.51304e-07	2.54274	T-Cell
ZC3H18	5.52636	3.26939e-08	2.56954e-07	1.0147	T-Cell
FAM134B	5.51498	3.48816e-08	2.73396e-07	1.20157	T-Cell
INTS6	5.50461	3.69996e-08	2.89543e-07	1.01437	T-Cell
IL12RB1	5.49856	3.82905e-08	2.99411e-07	2.59533	T-Cell
CD244	5.47967	4.26111e-08	3.32936e-07	2.16568	T-Cell
ORAI1	5.4767	4.3334e-08	3.38319e-07	1.73394	T-Cell
XCL1	5.45913	4.78482e-08	3.73094e-07	3.14792	T-Cell
ERCC5	5.45907	4.78626e-08	3.73094e-07	1.14586	T-Cell
ITPR3	5.4421	5.2656e-08	4.08707e-07	1.33316	T-Cell
LRRC8C	5.43298	5.54216e-08	4.29673e-07	1.21915	T-Cell
CTD-2020K17.1	5.43237	5.56092e-08	4.30961e-07	2.32818	T-Cell
UXS1	5.41728	6.05119e-08	4.67868e-07	1.16234	T-Cell
MEX3C	5.41435	6.15102e-08	4.75037e-07	1.00738	T-Cell
TMIGD2	5.40205	6.58853e-08	5.0804e-07	3.23211	T-Cell
SLC16A7	5.3995	6.68277e-08	5.14911e-07	2.27725	T-Cell
KLRC1	5.38209	7.3628e-08	5.64697e-07	3.31677	T-Cell
DDX26B	5.35807	8.41176e-08	6.44161e-07	1.53269	T-Cell
ACSL6	5.34041	9.27348e-08	7.07713e-07	4.27118	T-Cell
AGO2	5.32586	1.00476e-07	7.6417e-07	1.34751	T-Cell
GABPB2	5.32097	1.03216e-07	7.83813e-07	1.3332	T-Cell
B3GNT2	5.32069	1.03376e-07	7.84735e-07	1.19819	T-Cell
RASA3	5.32061	1.03417e-07	7.84749e-07	1.31012	T-Cell
TRAF3	5.31328	1.07671e-07	8.15482e-07	1.09914	T-Cell
KANSL2	5.31015	1.09532e-07	8.28947e-07	1.31843	T-Cell
LINC00426	5.30942	1.09977e-07	8.32e-07	3.84891	T-Cell
RPS3A	5.30911	1.10159e-07	8.33062e-07	1.07182	T-Cell
GAB3	5.29953	1.16103e-07	8.7702e-07	1.61968	T-Cell
RNF138	5.2864	1.2475e-07	9.39143e-07	1.14892	T-Cell
ANKRD36	5.26346	1.41367e-07	1.06105e-06	1.3303	T-Cell
GLTSCR1L	5.26161	1.42802e-07	1.07142e-06	1.0278	T-Cell
PPP2R2B	5.23501	1.64977e-07	1.23087e-06	3.56616	T-Cell
CCDC59	5.20394	1.95106e-07	1.4481e-06	1.02429	T-Cell
IL21R	5.20231	1.96829e-07	1.4598e-06	3.26871	T-Cell
TRPV2	5.19658	2.0299e-07	1.50382e-06	1.78997	T-Cell
PRKRIR	5.18972	2.10615e-07	1.55743e-06	1.27195	T-Cell
XCL2	5.17581	2.26923e-07	1.67246e-06	2.99706	T-Cell
ANKRD36C	5.10604	3.28986e-07	2.39382e-06	1.2441	T-Cell
TNK2	5.09224	3.53852e-07	2.56636e-06	1.20874	T-Cell
C12orf79	5.08568	3.66304e-07	2.65282e-06	2.58022	T-Cell
C5orf56	5.08459	3.68426e-07	2.66722e-06	1.50041	T-Cell
TNFRSF4	5.07381	3.89923e-07	2.81268e-06	4.15653	T-Cell
TNFRSF18	5.07208	3.93499e-07	2.83745e-06	3.13595	T-Cell
PCED1B	5.0716	3.94474e-07	2.84243e-06	3.03554	T-Cell
RNF113A	5.06426	4.09986e-07	2.94783e-06	1.52384	T-Cell
OSBPL3	5.05799	4.23704e-07	3.04101e-06	1.32037	T-Cell
KLRD1	5.05591	4.28342e-07	3.07319e-06	1.7129	T-Cell
IL18RAP	5.05215	4.36867e-07	3.13099e-06	1.56023	T-Cell
CBX7	5.0464	4.50215e-07	3.22088e-06	1.09125	T-Cell
RLTPR	5.04496	4.53621e-07	3.24409e-06	3.53709	T-Cell
KPNA2	5.03104	4.87825e-07	3.48248e-06	1.42278	T-Cell
FASLG	5.02541	5.02368e-07	3.58374e-06	3.23331	T-Cell
SP4	5.00704	5.52741e-07	3.93212e-06	1.33058	T-Cell
CASC7	4.95909	7.08249e-07	4.97615e-06	1.13398	T-Cell
LYAR	4.95688	7.16339e-07	5.03122e-06	1.72434	T-Cell
TSPAN32	4.94764	7.51195e-07	5.26126e-06	2.28102	T-Cell
ZBTB40	4.94063	7.7872e-07	5.44832e-06	1.02857	T-Cell
RGL4	4.93136	8.1658e-07	5.70921e-06	2.95826	T-Cell
IFITM1	4.91316	8.96214e-07	6.23982e-06	1.13665	T-Cell
DENND4A	4.91119	9.05274e-07	6.29414e-06	1.01681	T-Cell
RGS16	4.90305	9.43604e-07	6.55153e-06	1.12308	T-Cell
SIK3	4.86884	1.12257e-06	7.72177e-06	1.03207	T-Cell
CHORDC1	4.86785	1.12817e-06	7.75759e-06	1.11783	T-Cell
LIX1L	4.82187	1.42219e-06	9.71262e-06	1.07735	T-Cell
IKZF2	4.81528	1.46997e-06	1.00321e-05	1.45058	T-Cell
PPWD1	4.81423	1.47765e-06	1.0078e-05	1.07144	T-Cell
MBNL3	4.80777	1.52621e-06	1.03946e-05	1.23154	T-Cell
SFXN1	4.78275	1.72909e-06	1.1702e-05	1.12298	T-Cell
EXOC2	4.78273	1.72927e-06	1.1702e-05	1.10419	T-Cell
STAMBPL1	4.7075	2.5077e-06	1.67655e-05	1.95041	T-Cell
IL2RA	4.68947	2.73916e-06	1.82277e-05	4.1187	T-Cell
PIK3CG	4.68647	2.77962e-06	1.84785e-05	1.13865	T-Cell
EML3	4.68597	2.78641e-06	1.85175e-05	1.1753	T-Cell
GPR132	4.65173	3.29159e-06	2.17591e-05	1.52854	T-Cell
HABP4	4.62939	3.66753e-06	2.41565e-05	1.69179	T-Cell
ZNRF1	4.62067	3.82498e-06	2.51439e-05	1.57306	T-Cell
ASF1A	4.60667	4.09164e-06	2.67911e-05	1.463	T-Cell
METTL12	4.58914	4.45084e-06	2.90008e-05	1.38371	T-Cell
ARL4A	4.55113	5.33593e-06	3.45429e-05	1.02112	T-Cell
ABCD2	4.54018	5.62055e-06	3.6268e-05	4.46334	T-Cell
PKN1	4.53911	5.64913e-06	3.64172e-05	1.22237	T-Cell
LDLRAP1	4.53592	5.7352e-06	3.69166e-05	1.14033	T-Cell
LTK	4.53018	5.89341e-06	3.78821e-05	4.63937	T-Cell
SLC4A10	4.51875	6.22051e-06	3.9854e-05	6.06803	T-Cell
C12orf65	4.51655	6.2856e-06	4.02351e-05	1.43857	T-Cell
NPIPB5	4.513	6.39156e-06	4.08872e-05	1.66866	T-Cell
DBF4	4.5006	6.77617e-06	4.3237e-05	1.60803	T-Cell
GIMAP6	4.49857	6.8413e-06	4.35831e-05	1.4175	T-Cell
MAL	4.49226	7.047e-06	4.48364e-05	3.80415	T-Cell
GPR155	4.4805	7.44677e-06	4.72298e-05	1.09635	T-Cell
DENND4B	4.473	7.71293e-06	4.88404e-05	1.11646	T-Cell
HELB	4.46907	7.85588e-06	4.97141e-05	2.5656	T-Cell
RP11-356I2.4	4.46291	8.08526e-06	5.11011e-05	2.94557	T-Cell
TRABD2A	4.45527	8.37882e-06	5.28396e-05	3.61502	T-Cell
SNX20	4.42757	9.53014e-06	5.978e-05	1.4475	T-Cell
TRIM39	4.40739	1.04622e-05	6.52991e-05	1.40856	T-Cell
ZBP1	4.40525	1.05663e-05	6.59076e-05	2.31584	T-Cell
PHF11	4.40456	1.05998e-05	6.60957e-05	1.07755	T-Cell
ATG16L1	4.39607	1.10228e-05	6.8584e-05	1.1138	T-Cell
OAS2	4.38579	1.15564e-05	7.17477e-05	1.03706	T-Cell
TNFSF8	4.36483	1.27222e-05	7.87414e-05	2.59971	T-Cell
DAPK2	4.35544	1.32799e-05	8.19648e-05	1.49413	T-Cell
PPM1M	4.34178	1.41335e-05	8.70725e-05	1.19948	T-Cell
TATDN2	4.30684	1.65606e-05	0.000101494	1.15634	T-Cell
PNMA1	4.30675	1.65668e-05	0.000101501	1.28381	T-Cell
IFI27L2	4.30614	1.66125e-05	0.00010175	1.16894	T-Cell
CMTM7	4.27948	1.87334e-05	0.000113938	1.25696	T-Cell
TNFRSF10A	4.26607	1.98942e-05	0.000120412	1.58207	T-Cell
LINC00649	4.24456	2.19023e-05	0.000131849	2.01019	T-Cell
AXIN1	4.23741	2.26115e-05	0.000135873	1.05851	T-Cell
TBC1D31	4.23252	2.3109e-05	0.000138654	2.13593	T-Cell
C20orf112	4.22637	2.3749e-05	0.000142281	1.0154	T-Cell
GRAMD1A	4.22021	2.44072e-05	0.000145918	1.00421	T-Cell
MVB12B	4.21776	2.46742e-05	0.000147426	1.49198	T-Cell
CORO7	4.19121	2.77472e-05	0.000164852	1.20706	T-Cell
GPR174	4.17912	2.92643e-05	0.000173044	4.31444	T-Cell
SLC39A8	4.12786	3.66152e-05	0.000213856	1.10777	T-Cell
KMT2B	4.12553	3.69878e-05	0.000215889	1.11672	T-Cell
APBB1	4.11204	3.92174e-05	0.000227989	1.42303	T-Cell
PDCL3	4.11036	3.95046e-05	0.000229593	1.35294	T-Cell
EXOSC9	4.10706	4.00726e-05	0.000232758	1.19404	T-Cell
RNF157	4.10164	4.1023e-05	0.000237864	3.55546	T-Cell
CTC1	4.09805	4.16647e-05	0.000241445	1.92315	T-Cell
PPP3CC	4.08405	4.42569e-05	0.00025553	1.22844	T-Cell
CCL20	4.069	4.72153e-05	0.000271488	1.78763	T-Cell
C12orf75	4.06323	4.83979e-05	0.000277809	1.3851	T-Cell
EPHA1	4.05546	5.0036e-05	0.000286965	2.77934	T-Cell
NAA16	4.05319	5.05249e-05	0.000289686	1.27628	T-Cell
TACC3	4.03115	5.5505e-05	0.000316968	1.19432	T-Cell
CLIP4	4.02327	5.73946e-05	0.000327385	1.28752	T-Cell
JAKMIP2	4.02143	5.78453e-05	0.000329862	2.83606	T-Cell
ZBED4	4.00919	6.09264e-05	0.000345953	1.24344	T-Cell
TNIP3	3.98033	6.88206e-05	0.000388244	4.19204	T-Cell
JAKMIP1	3.93495	8.3215e-05	0.000464022	2.22544	T-Cell
DGKE	3.93438	8.34112e-05	0.000464919	1.30175	T-Cell
PTTG1	3.90592	9.38694e-05	0.000520601	2.75198	T-Cell
FCRL6	3.89672	9.75044e-05	0.000539415	2.32993	T-Cell
KLRG1	3.88245	0.000103408	0.000570182	2.73663	T-Cell
LINS	3.87533	0.00010648	0.000586153	1.50736	T-Cell
ZNF335	3.8722	0.000107857	0.000593081	1.47072	T-Cell
ZNF184	3.86151	0.00011269	0.000617959	1.3002	T-Cell
APOBEC3D	3.83952	0.000123277	0.000673062	2.67333	T-Cell
VAMP1	3.80975	0.000139107	0.000755571	2.09618	T-Cell
ST8SIA1	3.79687	0.000146537	0.000794204	1.63603	T-Cell
CSNK1G1	3.792	0.000149441	0.000809289	1.05271	T-Cell
SNRPA1	3.78128	0.000156024	0.000843109	1.1612	T-Cell
LINC00892	3.76197	0.000168583	0.000906811	5.3935	T-Cell
DTHD1	3.73703	0.000186208	0.000996262	3.61732	T-Cell
RAB11FIP4	3.73185	0.000190075	0.00101505	1.03315	T-Cell
DNAJC9	3.69918	0.0002163	0.00114684	1.15828	T-Cell
PRMT10	3.69463	0.000220203	0.00116476	1.07516	T-Cell
EPSTI1	3.68757	0.000226403	0.00119565	1.10379	T-Cell
PELO	3.67588	0.000237027	0.00124945	1.42205	T-Cell
LINC00861	3.66893	0.000243563	0.00128188	3.55469	T-Cell
SLFN13	3.65646	0.000255726	0.00134377	1.57821	T-Cell
KLHL28	3.65586	0.000256326	0.00134622	1.0493	T-Cell
GZMM	3.64738	0.000264932	0.00138923	3.45002	T-Cell
WNT10B	3.63314	0.000279994	0.00146284	4.93472	T-Cell
TNFRSF9	3.63101	0.000282312	0.00147418	3.52152	T-Cell
ATF7IP2	3.62312	0.000291074	0.00151874	1.62764	T-Cell
SYT11	3.62212	0.000292201	0.00152383	1.15125	T-Cell
CHRM3-AS2	3.60815	0.000308384	0.00160321	5.38289	T-Cell
C10orf68	3.60697	0.000309788	0.00160928	1.77968	T-Cell
ANAPC1	3.60416	0.000313166	0.00162596	1.30839	T-Cell
BZRAP1	3.56096	0.0003695	0.00189776	1.30831	T-Cell
ADA	3.55883	0.000372504	0.00191221	1.7479	T-Cell
PTGDR	3.5212	0.000429603	0.00218126	2.70679	T-Cell
RP3-395M20.8	3.51443	0.000440696	0.00223475	1.92059	T-Cell
ZNF92	3.50836	0.000450872	0.0022823	1.23315	T-Cell
TPRG1	3.49199	0.000479433	0.00241953	3.47896	T-Cell
IER5L	3.48793	0.00048677	0.00245347	1.36382	T-Cell
LPAR2	3.48301	0.000495801	0.0024971	1.02431	T-Cell
AP4B1	3.4812	0.000499168	0.00251279	1.3929	T-Cell
PASK	3.46698	0.000526338	0.0026363	1.38259	T-Cell
GPR68	3.42979	0.000604048	0.00299628	2.98654	T-Cell
ABCA2	3.42712	0.000610018	0.00302439	1.77079	T-Cell
ZFP90	3.4237	0.000617748	0.00306045	1.02277	T-Cell
SIDT1	3.40783	0.000654814	0.00323287	1.22646	T-Cell
LPCAT4	3.38244	0.000718458	0.0035262	1.43281	T-Cell
IKBKE	3.34373	0.000826613	0.00402055	2.10195	T-Cell
P2RX5	3.33866	0.000841836	0.00408863	2.14727	T-Cell
RNF34	3.33141	0.000864082	0.00418752	1.13113	T-Cell
TARSL2	3.32663	0.000879039	0.00425485	1.06789	T-Cell
CISH	3.30504	0.000949628	0.00457881	2.27704	T-Cell
FOXP3	3.29817	0.000973161	0.0046855	6.55224	T-Cell
DGKH	3.29293	0.000991509	0.00476925	1.17025	T-Cell
NKRF	3.29214	0.000994294	0.0047815	1.19104	T-Cell
2023-03-09	3.26356	0.00110022	0.00524428	1.48145	T-Cell
HAUS6	3.24738	0.00116473	0.0055359	1.32187	T-Cell
MASTL	3.22325	0.00126743	0.00599558	1.17452	T-Cell
CPNE7	3.22253	0.00127065	0.00600939	3.69213	T-Cell
SLC25A45	3.21531	0.00130304	0.00615239	1.81679	T-Cell
AAK1	3.19361	0.00140505	0.00659825	1.31508	T-Cell
GCHFR	3.17885	0.00147859	0.00692408	1.33592	T-Cell
MB21D1	3.1563	0.00159786	0.00745468	1.35322	T-Cell
CCR2	3.14526	0.0016594	0.00772381	1.58457	T-Cell
CEP135	3.13334	0.00172831	0.00801842	1.12709	T-Cell
CAPN10	3.12653	0.00176881	0.00819113	1.24914	T-Cell
ABHD17A	3.11967	0.00181054	0.00837081	1.87914	T-Cell
RBM15	3.10095	0.00192899	0.00888154	1.27856	T-Cell
REXO1	3.09095	0.0019952	0.0091653	1.23563	T-Cell
CC2D1B	3.07218	0.00212501	0.00971698	1.20357	T-Cell
VRK1	3.04714	0.00231032	0.0104734	1.38153	T-Cell
AC104820.2	3.03519	0.00240383	0.0108628	4.7069	T-Cell
TDP1	3.03232	0.00242686	0.0109545	1.48393	T-Cell
L3MBTL3	3.01945	0.00253232	0.0113971	1.04005	T-Cell
GNLY	3.01893	0.00253667	0.0114142	1.02696	T-Cell
RP11-539L10.2	3.01794	0.002545	0.0114439	3.94216	T-Cell
MED26	3.00108	0.00269027	0.012035	1.11036	T-Cell
ASB2	2.99613	0.00273427	0.0122215	2.26893	T-Cell
P2RY11	2.99416	0.00275202	0.0122919	1.86592	T-Cell
NAF1	2.98371	0.00284774	0.0126855	1.03269	T-Cell
NCR3	2.96756	0.0030017	0.0133091	3.03021	T-Cell
COX19	2.94897	0.00318832	0.0140804	1.01505	T-Cell
TMEM200A	2.92382	0.00345765	0.0151994	2.72293	T-Cell
GDPD5	2.88297	0.00393945	0.0171777	2.29983	T-Cell
CDK5RAP1	2.88038	0.003972	0.0172932	1.17508	T-Cell
USP42	2.87816	0.00399998	0.0173999	1.01817	T-Cell
HAGHL	2.87415	0.00405122	0.0175998	2.46122	T-Cell
LRRC37B	2.86802	0.00413052	0.0179132	1.68732	T-Cell
IGHV1OR15-1	2.83341	0.0046054	0.0197925	2.56368	T-Cell
RP11-51J9.5	2.83312	0.00460957	0.0198019	1.84485	T-Cell
FAM122C	2.81115	0.00493645	0.0210122	2.22957	T-Cell
CCDC92	2.79969	0.00511515	0.0217266	1.02141	T-Cell
CLIC5	2.79182	0.0052412	0.0222055	3.05343	T-Cell
HSPA2	2.78594	0.00533729	0.0225759	1.02677	T-Cell
GRAMD1B	2.78228	0.00539777	0.0227916	2.27602	T-Cell
DUSP8	2.78029	0.00543103	0.0229175	2.43273	T-Cell
BZRAP1-AS1	2.75893	0.00579917	0.0243324	2.37842	T-Cell
RP11-705C15.5	2.7363	0.00621335	0.0258965	1.58658	T-Cell
TTC9	2.7133	0.00666162	0.0276267	1.3122	T-Cell
ITGB2-AS1	2.70365	0.00685819	0.0283714	1.34171	T-Cell
CHST12	2.70325	0.00686646	0.0283997	1.27883	T-Cell
SAMD1	2.69845	0.00696632	0.0287711	1.1699	T-Cell
APOBEC3H	2.69288	0.00708382	0.0291901	3.88461	T-Cell
RAB39B	2.67269	0.00752452	0.0308157	1.7569	T-Cell
ABHD15	2.67147	0.00755198	0.0309155	1.07121	T-Cell
ZDBF2	2.67078	0.0075676	0.0309731	1.05714	T-Cell
USP35	2.64699	0.00812121	0.0329893	2.57753	T-Cell
TAZ	2.6376	0.00834958	0.033814	1.10638	T-Cell
ICAM2	2.63676	0.00837029	0.0338686	1.16416	T-Cell
MEI1	2.63671	0.00837151	0.0338686	1.65248	T-Cell
RTKN2	2.6299	0.0085411	0.0344502	2.58196	T-Cell
PLEKHF1	2.62606	0.00863786	0.0348124	1.71295	T-Cell
THEM4	2.62596	0.00864058	0.0348164	1.24976	T-Cell
TOX2	2.62538	0.00865532	0.0348617	2.52508	T-Cell
MIR4435-1HG	2.62151	0.00875418	0.0351961	1.03652	T-Cell
RELB	2.61363	0.00895852	0.0359454	1.02453	T-Cell
STARD9	2.61275	0.00898176	0.0360315	1.35952	T-Cell
IFFO1	2.61178	0.00900729	0.0361267	1.03263	T-Cell
PLCH2	2.61108	0.0090258	0.0361937	1.31303	T-Cell
POC1B	2.57302	0.0100814	0.0400335	1.03483	T-Cell
RP11-660L16.2	2.55516	0.0106139	0.0418986	2.09037	T-Cell
FBLN7	2.54274	0.0109988	0.0432816	2.7592	T-Cell
SH2D3C	2.52727	0.0114955	0.0450233	1.31229	T-Cell
MAP4K2	2.5262	0.0115304	0.0451515	1.44901	T-Cell
ST6GALNAC6	2.52242	0.011655	0.0456124	1.08987	T-Cell
ATP10A	2.50471	0.012255	0.0476717	1.55528	T-Cell
HS3ST3B1	2.49908	0.0124515	0.0483515	1.37942	T-Cell
ASTE1	2.49171	0.0127129	0.0491947	1.31336	T-Cell
