## Supplemental Table 5 for "Single cell transcriptional profiling of benign prostatic hyperplasia reveals a progenitor-like luminal epithelial cell state within an inflammatory microenvironment" (part 1 of 2)

### Sheet: stromal_luminal_means
id_cp_interaction	interacting_pair	partner_a	partner_b	gene_a	gene_b	secreted	receptor_a	receptor_b	annotation_strategy	is_integrin	Fibroblast|Fibroblast	Fibroblast|Luminal1	Fibroblast|Luminal2	Fibroblast|Luminal3	Fibroblast|Luminal4	Fibroblast|Smooth Muscle	Luminal1|Fibroblast	Luminal1|Luminal1	Luminal1|Luminal2	Luminal1|Luminal3	Luminal1|Luminal4	Luminal1|Smooth Muscle	Luminal2|Fibroblast	Luminal2|Luminal1	Luminal2|Luminal2	Luminal2|Luminal3	Luminal2|Luminal4	Luminal2|Smooth Muscle	Luminal3|Fibroblast	Luminal3|Luminal1	Luminal3|Luminal2	Luminal3|Luminal3	Luminal3|Luminal4	Luminal3|Smooth Muscle	Luminal4|Fibroblast	Luminal4|Luminal1	Luminal4|Luminal2	Luminal4|Luminal3	Luminal4|Luminal4	Luminal4|Smooth Muscle	Smooth Muscle|Fibroblast	Smooth Muscle|Luminal1	Smooth Muscle|Luminal2	Smooth Muscle|Luminal3	Smooth Muscle|Luminal4	Smooth Muscle|Smooth Muscle
CPI-CS0A5B6BD7A	12oxoLeukotrieneB4_byPTGR1_LTB4R	complex:12oxoLeukotrieneB4_byPTGR1	simple:Q15722		LTB4R	TRUE	FALSE	TRUE	curated	FALSE	0.422	0.428	0.414	0	0	0.407	1.394	1.4	1.386	0	0	1.38	1.318	1.324	1.31	0	0	1.303	0.398	0.403	0.39	0	0	0.383	1.654	1.66	1.646	0	0	1.64	0.304	0.31	0.296	0	0	0.289
CPI-CS047D9C0D7	LeukotrieneB4_byLTA4H_LTB4R	complex:LeukotrieneB4_byLTA4H	simple:Q15722		LTB4R	TRUE	FALSE	TRUE	curated	FALSE	0.355	0.36	0.346	0	0	0.34	0.491	0.497	0.483	0	0	0.476	0.447	0.452	0.439	0	0	0.432	0.125	0.13	0.117	0	0	0.11	0.64	0.645	0.632	0	0	0.625	0.356	0.361	0.347	0	0	0.341
CPI-CS04A56D5BE	12oxoLeukotrieneB4_byPTGR1_LTB4R2	complex:12oxoLeukotrieneB4_byPTGR1	simple:Q9NPC1		LTB4R2	TRUE	FALSE	TRUE	curated	FALSE	0.392	0.415	0.394	0	0	0.394	1.364	1.388	1.366	0	0	1.367	1.288	1.311	1.29	0	0	1.29	0.367	0.391	0.369	0	0	0.37	1.624	1.648	1.626	0	0	1.626	0.274	0.297	0.276	0	0	0.276
CPI-CS0F5B070C5	LeukotrieneB4_byLTA4H_LTB4R2	complex:LeukotrieneB4_byLTA4H	simple:Q9NPC1		LTB4R2	TRUE	FALSE	TRUE	curated	FALSE	0.324	0.348	0.326	0	0	0.327	0.461	0.485	0.463	0	0	0.463	0.416	0.44	0.419	0	0	0.419	0.094	0.118	0.096	0	0	0.097	0.609	0.633	0.611	0	0	0.612	0.325	0.349	0.327	0	0	0.328
CPI-CS01FC3CF4D	LeukotrieneC4_byLTC4S_CYSLTR2	complex:LeukotrieneC4_byLTC4S	simple:Q9NS75		CYSLTR2	TRUE	FALSE	TRUE	curated	FALSE	0	0	0	0	0	0	0	0	0	0	0	0	0	0	0	0	0	0	0	0	0	0	0	0	0	0.004	0	0	0	0.041	0	0	0	0	0	0
CPI-CS0A0F970F5	LeukotrieneD4_byGGT1_CYSLTR2	complex:LeukotrieneD4_byGGT1	simple:Q9NS75		CYSLTR2	TRUE	FALSE	TRUE	curated	FALSE	0	0.042	0	0	0	0.079	0	0.008	0	0	0	0.044	0	0.007	0	0	0	0.043	0	0	0	0	0	0	0	0	0	0	0	0	0	0	0	0	0	0
CPI-CS0891F5216	LeukotrieneC4_byLTC4S_CYSLTR1	complex:LeukotrieneC4_byLTC4S	simple:Q9Y271		CYSLTR1	TRUE	FALSE	TRUE	curated	FALSE	0	0	0	0	0	0	0	0	0	0	0	0	0	0	0	0	0	0	0	0	0	0	0	0	0.017	0.029	0.023	0.032	0	0	0	0	0	0	0	0
CPI-CS0C4ABE334	LeukotrieneD4_byGGT1_CYSLTR1	complex:LeukotrieneD4_byGGT1	simple:Q9Y271		CYSLTR1	TRUE	FALSE	TRUE	curated	FALSE	0.055	0.067	0.06	0.07	0	0	0.021	0.032	0.026	0.036	0	0	0.02	0.031	0.025	0.035	0	0	0	0	0	0	0	0	0	0	0	0	0	0	0	0	0	0	0	0
CPI-CS048E474A5	LeukotrieneE4_byDPEP2_CYSLTR1	complex:LeukotrieneE4_byDPEP2	simple:Q9Y271		CYSLTR1	TRUE	FALSE	TRUE	curated	FALSE	0	0	0	0	0	0	0.017	0.029	0.023	0.032	0	0	0	0	0	0	0	0	0	0	0	0	0	0	0	0	0	0	0	0	0.026	0.037	0.031	0.041	0	0
CPI-CS087E1C654	LipoxinA4_byALOX5_CYSLTR1	complex:LipoxinA4_byALOX5	simple:Q9Y271		CYSLTR1	TRUE	FALSE	TRUE	curated	FALSE	0	0	0	0	0	0	0	0	0	0	0	0	0	0	0	0	0	0	0	0	0	0	0	0	0.017	0.029	0.023	0.032	0	0	0	0	0	0	0	0
CPI-CS08D535BCF	22Hydroxycholesterol_byCYP11A1_NR1H4	complex:22Hydroxycholesterol_byCYP11A1	simple:Q96RI1		NR1H4	TRUE	FALSE	TRUE	curated	FALSE	0	0.012	0	0	0	0.047	0	0	0	0	0	0	0	0	0	0	0	0	0	0	0	0	0	0	0	0	0	0	0	0	0	0	0	0	0	0
CPI-CS019C00E02	Androsterone_byHSD17B6_NR1H4	complex:Androsterone_byHSD17B6	simple:Q96RI1		NR1H4	TRUE	FALSE	TRUE	curated	FALSE	0	0.043	0	0	0	0.079	0	0.082	0	0	0	0.117	0	0.142	0	0	0	0.177	0	0.141	0	0	0	0.176	0	0.111	0	0	0	0.146	0	0.056	0	0	0	0.091
CPI-CS03629A52A	2arachidonoylglycerol_byDAGLA_CNR1	complex:2arachidonoylglycerol_byDAGLA	simple:P21554		CNR1	TRUE	FALSE	TRUE	curated	FALSE	0.016	0.029	0	0	0	0.265	0.013	0.026	0	0	0	0.262	0.027	0.04	0	0	0	0.276	0.021	0.034	0	0	0	0.27	0	0	0	0	0	0	0.029	0.041	0	0	0	0.277
CPI-CS007D418BE	2arachidonoylglycerol_byDAGLB_CNR1	complex:2arachidonoylglycerol_byDAGLB	simple:P21554		CNR1	TRUE	FALSE	TRUE	curated	FALSE	0.074	0.087	0	0	0	0.323	0.117	0.129	0	0	0	0.365	0.081	0.093	0	0	0	0.329	0.071	0.083	0	0	0	0.319	0.032	0.044	0	0	0	0.28	0.015	0.028	0	0	0	0.264
CPI-CS0C6F86DF5	2arachidonoylglycerol_byDAGLA_CNR2	complex:2arachidonoylglycerol_byDAGLA	simple:P34972		CNR2	TRUE	FALSE	TRUE	curated	FALSE	0	0.019	0.019	0	0	0	0	0.016	0.016	0	0	0	0	0.03	0.029	0	0	0	0	0.024	0.024	0	0	0	0	0	0	0	0	0	0	0.032	0.031	0	0	0
CPI-CS030959ED1	2arachidonoylglycerol_byDAGLB_CNR2	complex:2arachidonoylglycerol_byDAGLB	simple:P34972		CNR2	TRUE	FALSE	TRUE	curated	FALSE	0	0.077	0.076	0	0	0	0	0.12	0.119	0	0	0	0	0.083	0.083	0	0	0	0	0.074	0.073	0	0	0	0	0.034	0.034	0	0	0	0	0.018	0.018	0	0	0
CPI-SS05BA6D9C3	CCL4_CNR2	simple:P13236	simple:P34972	CCL4	CNR2	TRUE	FALSE	TRUE	IMEx,IntAct	FALSE	0	0.021	0.021	0	0	0	0	0.041	0.04	0	0	0	0	0.034	0.034	0	0	0	0	0.029	0.028	0	0	0	0	0.064	0.064	0	0	0	0	0.047	0.047	0	0	0
CPI-CS045C37E64	2arachidonoylglycerol_byDAGLA_GPR55	complex:2arachidonoylglycerol_byDAGLA	simple:Q9Y2T6		GPR55	TRUE	FALSE	TRUE	curated	FALSE	0	0.02	0	0	0	0.027	0	0.017	0	0	0	0.024	0	0.031	0	0	0	0.038	0	0.025	0	0	0	0.032	0	0	0	0	0	0	0	0.033	0	0	0	0.04
CPI-CS01F7D06F1	2arachidonoylglycerol_byDAGLB_GPR55	complex:2arachidonoylglycerol_byDAGLB	simple:Q9Y2T6		GPR55	TRUE	FALSE	TRUE	curated	FALSE	0	0.078	0	0	0	0.085	0	0.121	0	0	0	0.128	0	0.085	0	0	0	0.092	0	0.075	0	0	0	0.082	0	0.036	0	0	0	0.043	0	0.019	0	0	0	0.026
CPI-SS0ADC886E5	CCL4_CCR8	simple:P13236	simple:P51685	CCL4	CCR8	TRUE	FALSE	TRUE	I2D	FALSE	0	0.015	0	0	0	0	0	0.035	0	0	0	0	0	0.028	0	0	0	0	0	0.022	0	0	0	0	0	0.058	0	0	0	0	0	0.041	0	0	0	0
CPI-SS03A875239	CCL16_CCR8	simple:O15467	simple:P51685	CCL16	CCR8	TRUE	FALSE	TRUE	curated	FALSE	0	0	0	0	0	0	0	0.005	0	0	0	0	0	0	0	0	0	0	0	0	0	0	0	0	0	0	0	0	0	0	0	0	0	0	0	0
CPI-SS04297753E	SPP1_CCR8	simple:P10451	simple:P51685	SPP1	CCR8	TRUE	FALSE	TRUE	IMEx,MINT	FALSE	0	0.026	0	0	0	0	0	0.084	0	0	0	0	0	0.009	0	0	0	0	0	0	0	0	0	0	0	0	0	0	0	0	0	0	0	0	0	0
CPI-SS0795802F6	CCL4_SLC7A1	simple:P13236	simple:P30825	CCL4	SLC7A1	TRUE	FALSE	TRUE	IMEx,IntAct	FALSE	0.057	0.539	0.664	0.713	0.189	0.023	0.077	0.559	0.683	0.733	0.209	0.043	0.07	0.552	0.676	0.726	0.202	0.036	0.065	0.547	0.671	0.721	0.196	0.031	0.1	0.582	0.706	0.756	0.232	0.066	0.083	0.565	0.689	0.739	0.215	0.049
CPI-SS03105D292	CSF1_SLC7A1	simple:P09603	simple:P30825	CSF1	SLC7A1	TRUE	FALSE	TRUE	I2D	FALSE	0.522	1.004	1.128	1.178	0.653	0.488	0.08	0.562	0.687	0.736	0.212	0.046	0.058	0.54	0.664	0.714	0.19	0.024	0.115	0.598	0.722	0.771	0.247	0.082	0	0	0	0	0	0	0.685	1.167	1.291	1.341	0.817	0.651
CPI-SS0D1D95883	CCL4_CCR5	simple:P13236	simple:P51681	CCL4	CCR5	TRUE	FALSE	TRUE	curated	FALSE	0.025	0.034	0.019	0	0	0	0.045	0.054	0.039	0	0	0	0.038	0.047	0.032	0	0	0	0.032	0.041	0.027	0	0	0	0.068	0.077	0.062	0	0	0	0.051	0.06	0.045	0	0	0
CPI-SS0C090A257	CCL3_CCR5	simple:P10147	simple:P51681	CCL3	CCR5	TRUE	FALSE	TRUE	curated	FALSE	0.02	0.029	0.014	0	0	0	0.019	0.028	0.014	0	0	0	0.022	0.031	0.017	0	0	0	0	0	0	0	0	0	0.049	0.058	0.043	0	0	0	0.033	0.042	0.027	0	0	0
CPI-SS0B01D306C	CCL5_CCR5	simple:P13501	simple:P51681	CCL5	CCR5	TRUE	FALSE	TRUE	curated	FALSE	0.094	0.103	0.089	0	0	0	0.014	0.023	0.008	0	0	0	0.022	0.031	0.016	0	0	0	0.071	0.08	0.065	0	0	0	0	0	0	0	0	0	0.084	0.093	0.078	0	0	0
CPI-SS0348B76E5	CCL16_CCR1	simple:O15467	simple:P32246	CCL16	CCR1	TRUE	FALSE	TRUE	curated	FALSE	0	0	0	0	0	0	0.079	0.019	0.005	0	0	0	0	0	0	0	0	0	0	0	0	0	0	0	0	0	0	0	0	0	0	0	0	0	0	0
CPI-SS08DA48A5A	CCL3_CCR1	simple:P10147	simple:P32246	CCL3	CCR1	TRUE	FALSE	TRUE	curated	FALSE	0.084	0.024	0.01	0	0	0	0.083	0.023	0.009	0	0	0	0.086	0.026	0.012	0	0	0	0	0	0	0	0	0	0.113	0.053	0.039	0	0	0	0.097	0.036	0.023	0	0	0
CPI-SS0A021DB6E	CCL5_CCR1	simple:P13501	simple:P32246	CCL5	CCR1	TRUE	FALSE	TRUE	curated	FALSE	0.158	0.098	0.084	0	0	0	0.077	0.017	0.004	0	0	0	0.086	0.026	0.012	0	0	0	0.134	0.074	0.061	0	0	0	0	0	0	0	0	0	0.148	0.087	0.074	0	0	0
CPI-SS0E1735D13	CCL3L1_CCR1	simple:CCL3L1	simple:P32246	CCL3L1	CCR1	TRUE	FALSE	TRUE	curated	FALSE	0	0	0	0	0	0	0	0	0	0	0	0	0.074	0.014	0	0	0	0	0	0	0	0	0	0	0	0	0	0	0	0	0	0	0	0	0	0
CPI-SS0817CE2B3	CCL3L1_CCR1	simple:P16619	simple:P32246	CCL3L1	CCR1	TRUE	FALSE	TRUE	I2D,InnateDB-All	FALSE	0	0	0	0	0	0	0	0	0	0	0	0	0.074	0.014	0	0	0	0	0	0	0	0	0	0	0	0	0	0	0	0	0	0	0	0	0	0
CPI-SS0817CE2B3	CCL3L3_CCR1	simple:P16619	simple:P32246	CCL3L3	CCR1	TRUE	FALSE	TRUE	I2D,InnateDB-All	FALSE	0	0	0	0	0	0	0	0	0	0	0	0	0.074	0.014	0	0	0	0	0	0	0	0	0	0	0	0	0	0	0	0	0	0	0	0	0	0
CPI-SS04587A7C5	CCL16_HRH4	simple:O15467	simple:Q9H3N8	CCL16	HRH4	TRUE	FALSE	TRUE	curated	FALSE	0	0	0	0	0	0	0	0.012	0	0	0	0	0	0	0	0	0	0	0	0	0	0	0	0	0	0	0	0	0	0	0	0	0	0	0	0
CPI-CS0B6CBE509	Histamine_byHDC_HRH4	complex:Histamine_byHDC	simple:Q9H3N8		HRH4	TRUE	FALSE	TRUE	curated	FALSE	0	0	0	0	0	0	0	0.016	0	0	0	0	0	0	0	0	0	0	0	0	0	0	0	0	0	0	0	0	0	0	0	0	0	0	0	0
CPI-SS093922D5A	CCL16_CCR2	simple:O15467	simple:P41597	CCL16	CCR2	TRUE	FALSE	TRUE	curated	FALSE	0	0	0	0	0	0	0	0.01	0.01	0	0	0	0	0	0	0	0	0	0	0	0	0	0	0	0	0	0	0	0	0	0	0	0	0	0	0
CPI-SS0CF0E4DE9	CCL2_CCR2	simple:P13500	simple:P41597	CCL2	CCR2	TRUE	FALSE	TRUE	curated	FALSE	0	1.509	1.509	0	0	0	0	0.054	0.054	0	0	0	0	0.023	0.024	0	0	0	0	0	0	0	0	0	0	0	0	0	0	0	0	1.438	1.439	0	0	0
CPI-SC0C81483EA	SPP1_integrin_a4b1_complex	simple:P10451	complex:integrin_a4b1_complex	SPP1		TRUE	FALSE	FALSE	curated	TRUE	0.102	0.033	0.026	0.026	0	0.177	0.161	0.092	0.084	0.084	0	0.235	0.085	0.016	0.009	0.009	0	0.159	0	0	0	0	0	0	0	0	0	0	0	0	0	0	0	0	0	0
CPI-SC0F96CE387	FN1_integrin_a4b1_complex	simple:P02751	complex:integrin_a4b1_complex	FN1		TRUE	FALSE	FALSE	curated	TRUE	4.311	4.242	4.235	4.235	0	4.385	0.177	0.108	0.101	0.101	0	0.252	0.096	0.027	0.02	0.02	0	0.17	0.119	0.05	0.043	0.043	0	0.194	0.135	0.066	0.059	0.059	0	0.21	3.13	3.061	3.054	3.054	0	3.205
CPI-SC00B50273B	TNC_integrin_a4b1_complex	simple:P24821	complex:integrin_a4b1_complex	TNC		TRUE	FALSE	FALSE	curated	TRUE	0.882	0.813	0.806	0.806	0	0.957	0.115	0.046	0.039	0.039	0	0.19	0.093	0.024	0.017	0.017	0	0.168	0.089	0.02	0.012	0.012	0	0.163	0	0	0	0	0	0	1.338	1.269	1.262	1.262	0	1.413
CPI-SC0E029AB31	PLAUR_integrin_a4b1_complex	simple:Q03405	complex:integrin_a4b1_complex	PLAUR		TRUE	TRUE	FALSE	curated	TRUE	0.494	0.425	0.418	0.418	0	0.568	0.12	0.051	0.043	0.043	0	0.194	0.084	0.015	0.007	0.007	0	0.158	0.076	0.007	0	0	0	0.151	0.084	0.015	0.008	0.008	0	0.159	0.253	0.184	0.177	0.177	0	0.328
CPI-SC09A33C92E	PLA2G2A_integrin_a4b1_complex	simple:P14555	complex:integrin_a4b1_complex	PLA2G2A		TRUE	FALSE	FALSE	curated	TRUE	0.092	0.023	0.015	0.015	0	0.166	1.382	1.313	1.306	1.306	0	1.457	1.241	1.172	1.165	1.165	0	1.316	0.436	0.367	0.36	0.36	0	0.51	0.468	0.399	0.392	0.392	0	0.543	0.091	0.022	0.014	0.014	0	0.165
CPI-SC0B2557C9D	VCAM1_integrin_a4b1_complex	simple:P19320	complex:integrin_a4b1_complex	VCAM1		FALSE	FALSE	FALSE	curated	TRUE	2.142	2.073	2.065	2.065	0	2.216	0.118	0.049	0.041	0.041	0	0.192	0.079	0.01	0.002	0.002	0	0.153	0	0	0	0	0	0	0	0	0	0	0	0	0.769	0.7	0.693	0.693	0	0.844
CPI-SC0C2126F8E	JAM2_integrin_a4b1_complex	simple:P57087	complex:integrin_a4b1_complex	JAM2		FALSE	FALSE	FALSE	curated	TRUE	0.31	0.241	0.234	0.234	0	0.384	0.097	0.028	0.021	0.021	0	0.172	0.083	0.014	0.007	0.007	0	0.158	0.099	0.03	0.022	0.022	0	0.173	0.093	0.024	0.017	0.017	0	0.168	0.152	0.083	0.076	0.076	0	0.227
CPI-SS02AB0C3E0	SPP1_CD44	simple:P10451	simple:P16070	SPP1	CD44	TRUE	FALSE	TRUE	I2D,IMEx,InnateDB-All,IntAct	FALSE	1.426	1.185	1.201	1.541	0.36	1.875	1.484	1.243	1.259	1.599	0.418	1.933	1.409	1.167	1.183	1.523	0.343	1.857	0	0	0	0	0	0	0	0	0	0	0	0	0	0	0	0	0	0
CPI-SS0703338F5	LGALS9_CD44	simple:O00182	simple:P16070	LGALS9	CD44	TRUE	FALSE	TRUE	InnateDB	FALSE	1.439	1.198	1.214	1.553	0.373	1.887	1.433	1.191	1.208	1.547	0.367	1.881	1.404	1.162	1.179	1.518	0.338	1.852	0	0	0	0	0	0	1.4	1.159	1.175	1.514	0.334	1.848	1.434	1.193	1.209	1.548	0.368	1.882
CPI-SS03DA2A820	FGF2_CD44	simple:P09038	simple:P16070	FGF2	CD44	TRUE	FALSE	TRUE	I2D,InnateDB-All	FALSE	2	1.759	1.775	2.115	0.935	2.449	1.413	1.172	1.188	1.527	0.347	1.861	1.406	1.165	1.181	1.521	0.34	1.855	1.4	1.159	1.175	1.514	0.334	1.848	0	0	0	0	0	0	1.739	1.498	1.514	1.854	0.674	2.188
CPI-SS014C07723	TYROBP_CD44	simple:O43914	simple:P16070	TYROBP	CD44	FALSE	FALSE	TRUE	curated	FALSE	1.4	1.159	1.175	1.514	0.334	1.848	1.422	1.18	1.197	1.536	0.356	1.87	1.413	1.172	1.188	1.528	0.347	1.862	0	0	0	0	0	0	1.4	1.159	1.175	1.514	0.334	1.848	1.4	1.159	1.175	1.514	0.334	1.848
CPI-SS03722104E	HGF_CD44	simple:P14210	simple:P16070	HGF	CD44	TRUE	FALSE	TRUE	IMEx,InnateDB-All,IntAct	FALSE	1.888	1.647	1.663	2.003	0.822	2.337	0	0	0	0	0	0	1.413	1.171	1.187	1.527	0.347	1.861	0	0	0	0	0	0	0	0	0	0	0	0	2.344	2.102	2.119	2.458	1.278	2.792
CPI-SS0C1BD22BC	SPP1_PTGER4	simple:P10451	simple:P35408	SPP1	PTGER4	TRUE	FALSE	TRUE	IMEx,MINT	FALSE	0.666	0.124	0.129	0.216	0.026	0.127	0.724	0.182	0.187	0.274	0.084	0.185	0.648	0.106	0.112	0.198	0.009	0.109	0	0	0	0	0	0	0	0	0	0	0	0	0	0	0	0	0	0
CPI-SC069FF84F5	SPP1_integrin_a9b1_complex	simple:P10451	complex:integrin_a9b1_complex	SPP1		TRUE	FALSE	FALSE	curated	TRUE	0.312	0.032	0.026	0	0	0.586	0.37	0.09	0.084	0	0	0.644	0.295	0.014	0.009	0	0	0.569	0	0	0	0	0	0	0	0	0	0	0	0	0	0	0	0	0	0
CPI-SC0EB9B5460	L1CAM_integrin_a9b1_complex	simple:P32004	complex:integrin_a9b1_complex	L1CAM		FALSE	FALSE	FALSE	curated	TRUE	0.303	0.023	0.017	0	0	0.577	0	0	0	0	0	0	0	0	0	0	0	0	0	0	0	0	0	0	0	0	0	0	0	0	0	0	0	0	0	0
CPI-SC0B5F57CE1	TNC_integrin_a9b1_complex	simple:P24821	complex:integrin_a9b1_complex	TNC		TRUE	FALSE	FALSE	curated	TRUE	1.092	0.812	0.806	0	0	1.366	0.325	0.045	0.039	0	0	0.599	0.303	0.023	0.017	0	0	0.577	0.298	0.018	0.012	0	0	0.572	0	0	0	0	0	0	1.548	1.268	1.262	0	0	1.822
CPI-SC061E89E41	VCAM1_integrin_a9b1_complex	simple:P19320	complex:integrin_a9b1_complex	VCAM1		FALSE	FALSE	FALSE	curated	TRUE	2.351	2.071	2.065	0	0	2.625	0.327	0.047	0.041	0	0	0.601	0.288	0.008	0.002	0	0	0.562	0	0	0	0	0	0	0	0	0	0	0	0	0.979	0.699	0.693	0	0	1.253
CPI-SS00AD71822	CCK_CCKBR	simple:P06307	simple:P32239	CCK	CCKBR	TRUE	FALSE	TRUE	curated	FALSE	0	0.019	0.023	0	0	0	0	0.86	0.865	0	0	0	0	1.103	1.107	0	0	0	0	1.313	1.317	0	0	0	0	0.383	0.387	0	0	0	0	0	0	0	0	0
CPI-SS0A3569604	IGF2_IDE	simple:P01344	simple:P14735	IGF2	IDE	TRUE	FALSE	TRUE	I2D,InnateDB-All	FALSE	1.918	2.344	2.343	2.337	2.478	1.969	0.32	0.745	0.745	0.738	0.88	0.371	0.307	0.732	0.731	0.725	0.866	0.358	0	0	0	0	0	0	0	0	0	0	0	0	0.319	0.744	0.744	0.737	0.879	0.37
CPI-SS076D8415B	CCL3_IDE	simple:P10147	simple:P14735	CCL3	IDE	TRUE	FALSE	TRUE	IMEx,InnateDB-All,MINT	FALSE	0.308	0.733	0.732	0.726	0.867	0.359	0.307	0.732	0.732	0.725	0.867	0.358	0.31	0.736	0.735	0.729	0.87	0.361	0	0	0	0	0	0	0.336	0.762	0.761	0.755	0.896	0.387	0.32	0.746	0.745	0.739	0.88	0.371
CPI-SS0579FA162	IGF2_IGF1R	simple:P01344	simple:P08069	IGF2	IGF1R	TRUE	FALSE	TRUE	curated	FALSE	2.333	3.537	3.65	4.551	2.162	2.471	0.735	1.938	2.052	2.952	0.564	0.873	0.721	1.925	2.038	2.939	0.55	0.859	0	0	0	0	0	0	0	0	0	0	0	0	0.734	1.937	2.051	2.951	0.563	0.872
CPI-SS0E41702C1	IGF1_IGF1R	simple:P05019	simple:P08069	IGF1	IGF1R	TRUE	FALSE	TRUE	curated	FALSE	1.781	2.985	3.098	3.999	1.61	1.919	0.747	1.95	2.064	2.964	0.576	0.885	0.749	1.953	2.066	2.967	0.578	0.887	0	0	0	0	0	0	0.731	1.934	2.048	2.948	0.559	0.869	0.732	1.935	2.049	2.949	0.561	0.87
CPI-SS042A6F835	IGF2_IGF2R	simple:P01344	simple:P11717	IGF2	IGF2R	TRUE	FALSE	TRUE	curated	FALSE	3.237	3.067	3.137	3.722	1.761	3.109	1.639	1.468	1.539	2.123	0.162	1.511	1.625	1.455	1.525	2.11	0.149	1.497	0	0	0	0	0	0	0	0	0	0	0	0	1.638	1.467	1.538	2.122	0.161	1.51
CPI-SS09A36B221	BDNF_SORT1	simple:P23560	simple:Q99523	BDNF	SORT1	TRUE	FALSE	TRUE	curated	FALSE	0.228	0.545	0.506	0.363	0.09	1.724	0	0	0	0	0	0	0.195	0.512	0.473	0.33	0.057	1.691	0	0	0	0	0	0	0	0	0	0	0	0	0	0	0	0	0	0
CPI-SS0DD9B3D49	NGF_SORT1	simple:P01138	simple:Q99523	NGF	SORT1	TRUE	FALSE	TRUE	curated	FALSE	0.2	0.517	0.478	0.335	0.062	1.696	0.194	0.511	0.472	0.33	0.056	1.69	0	0	0	0	0	0	0	0	0	0	0	0	0	0	0	0	0	0	0.233	0.55	0.511	0.369	0.095	1.729
CPI-SS07CCAD9BF	GRN_SORT1	simple:P28799	simple:Q99523	GRN	SORT1	TRUE	FALSE	TRUE	IMEx,InnateDB-All,MINT	FALSE	0.91	1.227	1.188	1.046	0.772	2.406	1.397	1.714	1.675	1.533	1.259	2.893	1.378	1.694	1.655	1.513	1.24	2.874	0.489	0.805	0.766	0.624	0.351	1.985	0.299	0.616	0.577	0.435	0.161	1.795	0.775	1.092	1.053	0.911	0.637	2.272
CPI-SS02A53F29E	LRPAP1_SORT1	simple:P30533	simple:Q99523	LRPAP1	SORT1	FALSE	FALSE	TRUE	curated	FALSE	1.488	1.805	1.766	1.624	1.35	2.984	1.28	1.597	1.558	1.416	1.142	2.776	1.285	1.602	1.563	1.421	1.147	2.781	0.842	1.159	1.12	0.978	0.704	2.338	0.373	0.69	0.651	0.509	0.235	1.87	0.888	1.205	1.166	1.024	0.75	2.384
CPI-SS0A437E174	NTS_SORT1	simple:P30990	simple:Q99523	NTS	SORT1	TRUE	FALSE	TRUE	curated	FALSE	0	0	0	0	0	0	0.201	0.518	0.479	0.337	0.063	1.697	0.194	0.511	0.472	0.33	0.056	1.69	0	0	0	0	0	0	0	0	0	0	0	0	0	0	0	0	0	0
CPI-SS04F3A1E5C	COPA_SORT1	simple:P53621	simple:Q99523	COPA	SORT1	TRUE	FALSE	TRUE	IMEx,InnateDB-All,IntAct,MatrixDB	FALSE	1.325	1.642	1.603	1.461	1.187	2.821	1.807	2.124	2.085	1.943	1.669	3.303	2.148	2.465	2.426	2.284	2.01	3.644	1.245	1.561	1.522	1.38	1.107	2.741	1.759	2.076	2.037	1.895	1.621	3.255	1.122	1.439	1.4	1.258	0.984	2.618
CPI-SS0BA601DC4	BDNF_NTRK2	simple:P23560	simple:Q16620	BDNF	NTRK2	TRUE	FALSE	TRUE	curated	FALSE	0.046	0.055	0.039	0	0	2.416	0	0	0	0	0	0	0.013	0.022	0.006	0	0	2.383	0	0	0	0	0	0	0	0	0	0	0	0	0	0	0	0	0	0
CPI-SS093E05DD4	NTF3_NTRK2	simple:P20783	simple:Q16620	NTF3	NTRK2	TRUE	FALSE	TRUE	curated	FALSE	0.114	0.123	0.107	0	0	2.484	0.027	0.035	0.02	0	0	2.397	0.016	0.024	0.009	0	0	2.386	0	0	0	0	0	0	0.048	0.057	0.041	0	0	2.418	0.256	0.265	0.249	0	0	2.626
CPI-SS088C1035B	NTF4_NTRK2	simple:P34130	simple:Q16620	NTF4	NTRK2	TRUE	FALSE	TRUE	curated	FALSE	0	0	0	0	0	0	0.023	0.031	0.016	0	0	2.393	0.011	0.02	0.004	0	0	2.381	0	0	0	0	0	0	0.027	0.035	0.019	0	0	2.397	0	0	0	0	0	0
CPI-SS0A9E884E0	CD200_CD200R1	simple:P41217	simple:Q8TD46	CD200	CD200R1	TRUE	FALSE	TRUE	curated	FALSE	0	0	0	0	0	0.173	0	0	0	0	0	0.039	0	0	0	0	0	0.022	0	0	0	0	0	0	0	0	0	0	0	0	0	0	0	0	0	0.023
CPI-SS0E292C126	KLRB1_CLEC2D	simple:Q12918	simple:Q9UHP7	KLRB1	CLEC2D	FALSE	TRUE	TRUE	curated	FALSE	0.048	0.023	0.012	0	0.017	0.032	0.063	0.037	0.026	0	0.032	0.047	0.056	0.031	0.02	0	0.025	0.04	0	0	0	0	0	0	0	0	0	0	0	0	0.063	0.037	0.026	0	0.032	0.047
CPI-SS02A0FF87F	FAM3C_CLEC2D	simple:Q92520	simple:Q9UHP7	FAM3C	CLEC2D	TRUE	FALSE	TRUE	IMEx,InnateDB-All,IntAct	FALSE	0.239	0.213	0.202	0	0.208	0.223	0.209	0.183	0.172	0	0.178	0.193	0.223	0.198	0.187	0	0.192	0.207	0.142	0.116	0.105	0	0.111	0.126	0.066	0.04	0.029	0	0.035	0.05	0.276	0.25	0.239	0	0.245	0.26
CPI-SS068C129D6	CSF1_SIRPA	simple:P09603	simple:P78324	CSF1	SIRPA	TRUE	FALSE	TRUE	I2D	FALSE	0.74	0.502	0.484	0	0.48	0.488	0.298	0.061	0.043	0	0.038	0.046	0.276	0.039	0.021	0	0.016	0.024	0.333	0.096	0.078	0	0.073	0.082	0	0	0	0	0	0	0.903	0.666	0.648	0	0.643	0.651
CPI-SS086615F9B	CSF1_CELSR3	simple:P09603	simple:Q9NYQ7	CSF1	CELSR3	TRUE	FALSE	TRUE	I2D	FALSE	0	0.484	0	0	0	0.502	0	0.042	0	0	0	0.06	0	0.02	0	0	0	0.038	0	0.077	0	0	0	0.095	0	0	0	0	0	0	0	0.647	0	0	0	0.665
CPI-SS08BFF4F9B	CCL3_CCR3	simple:P10147	simple:P51677	CCL3	CCR3	TRUE	FALSE	TRUE	curated	FALSE	0	0.015	0	0	0	0	0	0.015	0	0	0	0	0	0.018	0	0	0	0	0	0	0	0	0	0	0	0.044	0	0	0	0	0	0.028	0	0	0	0
CPI-SS0F6B529A1	CCL5_CCR3	simple:P13501	simple:P51677	CCL5	CCR3	TRUE	FALSE	TRUE	curated	FALSE	0	0.09	0	0	0	0	0	0.009	0	0	0	0	0	0.017	0	0	0	0	0	0.066	0	0	0	0	0	0	0	0	0	0	0	0.079	0	0	0	0
CPI-SS0D3495D97	CCL3L1_CCR3	simple:CCL3L1	simple:P51677	CCL3L1	CCR3	TRUE	FALSE	TRUE	curated	FALSE	0	0	0	0	0	0	0	0	0	0	0	0	0	0.005	0	0	0	0	0	0	0	0	0	0	0	0	0	0	0	0	0	0	0	0	0	0
CPI-SS0C6311D2D	CCL3L1_CCR3	simple:P16619	simple:P51677	CCL3L1	CCR3	TRUE	FALSE	TRUE	I2D,InnateDB-All	FALSE	0	0	0	0	0	0	0	0	0	0	0	0	0	0.005	0	0	0	0	0	0	0	0	0	0	0	0	0	0	0	0	0	0	0	0	0	0
CPI-SS0C6311D2D	CCL3L3_CCR3	simple:P16619	simple:P51677	CCL3L3	CCR3	TRUE	FALSE	TRUE	I2D,InnateDB-All	FALSE	0	0	0	0	0	0	0	0	0	0	0	0	0	0.005	0	0	0	0	0	0	0	0	0	0	0	0	0	0	0	0	0	0	0	0	0	0
CPI-SS0EA05941A	CCL5_CCR4	simple:P13501	simple:P51679	CCL5	CCR4	TRUE	FALSE	TRUE	curated	FALSE	0.087	0	0	0	0	0	0.007	0	0	0	0	0	0.015	0	0	0	0	0	0.064	0	0	0	0	0	0	0	0	0	0	0	0.077	0	0	0	0	0
CPI-SS052B38F1C	CCL22_CCR4	simple:O00626	simple:P51679	CCL22	CCR4	TRUE	FALSE	TRUE	curated	FALSE	0	0	0	0	0	0	0.014	0	0	0	0	0	0	0	0	0	0	0	0	0	0	0	0	0	0	0	0	0	0	0	0	0	0	0	0	0
CPI-CS016CDFE07	5SHpETE_byALOX5_OXER1	complex:5SHpETE_byALOX5	simple:Q8TDS5		OXER1	TRUE	FALSE	TRUE	curated	FALSE	0	0	0	0	0	0	0	0	0	0	0	0	0	0	0	0	0	0	0	0	0	0	0	0	0.055	0.008	0.002	0	0.029	0	0	0	0	0	0	0
CPI-CS072C12EF4	5alphaDihydroprogesterone_byDHRS9_PGR	complex:5alphaDihydroprogesterone_byDHRS9	simple:P06401		PGR	TRUE	FALSE	FALSE	curated	FALSE	0	0	0	0	0	0	0.626	0.011	0.01	0	0.051	0.314	0.619	0.004	0.003	0	0.044	0.307	0	0	0	0	0	0	0	0	0	0	0	0	0	0	0	0	0	0
CPI-SS0A7B487D4	KLRG2_WNT11	simple:A4D1S0	simple:O96014	KLRG2	WNT11	TRUE	TRUE	FALSE	InnateDB-All	FALSE	0	0	0	0	0	0	0.013	0	0.008	0	0	0.043	0	0	0	0	0	0	0	0	0	0	0	0	0	0	0	0	0	0	0	0	0	0	0	0
CPI-CS0003C70E9	FZD10_LRP5_WNT11	complex:FZD10_LRP5	simple:O96014		WNT11	TRUE	FALSE	FALSE	curated	FALSE	0.111	0	0.105	0	0	0.14	0.012	0	0.006	0	0	0.041	0.016	0	0.01	0	0	0.045	0	0	0	0	0	0	0	0	0	0	0	0	0.123	0	0.117	0	0	0.152
CPI-CS0E9CB1664	FZD10_LRP6_WNT11	complex:FZD10_LRP6	simple:O96014		WNT11	TRUE	FALSE	FALSE	curated	FALSE	0.426	0	0.42	0	0	0.455	0.012	0	0.006	0	0	0.041	0.016	0	0.01	0	0	0.045	0	0	0	0	0	0	0	0	0	0	0	0	0.184	0	0.178	0	0	0.213
CPI-CS0481C1F9A	FZD1_LRP5_WNT11	complex:FZD1_LRP5	simple:O96014		WNT11	TRUE	FALSE	FALSE	curated	FALSE	0.111	0	0.105	0	0	0.14	0.124	0	0.118	0	0	0.153	0.1	0	0.095	0	0	0.13	0	0	0	0	0	0	0.067	0	0.061	0	0	0.096	0.123	0	0.117	0	0	0.152
CPI-CS0F29C6285	FZD1_LRP6_WNT11	complex:FZD1_LRP6	simple:O96014		WNT11	TRUE	FALSE	FALSE	curated	FALSE	0.312	0	0.306	0	0	0.341	0.198	0	0.192	0	0	0.227	0.363	0	0.357	0	0	0.392	0.161	0	0.155	0	0	0.191	0.065	0	0.059	0	0	0.094	0.332	0	0.326	0	0	0.361
CPI-CS0372FC240	FZD2_LRP5_WNT11	complex:FZD2_LRP5	simple:O96014		WNT11	TRUE	FALSE	FALSE	curated	FALSE	0.06	0	0.054	0	0	0.089	0	0	0	0	0	0	0	0	0	0	0	0	0	0	0	0	0	0	0	0	0	0	0	0	0.045	0	0.039	0	0	0.074
CPI-CS031A2034E	FZD2_LRP6_WNT11	complex:FZD2_LRP6	simple:O96014		WNT11	TRUE	FALSE	FALSE	curated	FALSE	0.06	0	0.054	0	0	0.089	0	0	0	0	0	0	0	0	0	0	0	0	0	0	0	0	0	0	0	0	0	0	0	0	0.045	0	0.039	0	0	0.074
CPI-CS02643715E	FZD3_LRP5_WNT11	complex:FZD3_LRP5	simple:O96014		WNT11	TRUE	FALSE	FALSE	curated	FALSE	0.111	0	0.105	0	0	0.14	0.124	0	0.118	0	0	0.153	0.1	0	0.095	0	0	0.13	0	0	0	0	0	0	0.05	0	0.044	0	0	0.079	0.123	0	0.117	0	0	0.152
CPI-CS00F8E8AC0	FZD3_LRP6_WNT11	complex:FZD3_LRP6	simple:O96014		WNT11	TRUE	FALSE	FALSE	curated	FALSE	0.305	0	0.3	0	0	0.335	0.215	0	0.209	0	0	0.244	0.222	0	0.216	0	0	0.251	0.69	0	0.685	0	0	0.72	0.05	0	0.044	0	0	0.079	0.313	0	0.307	0	0	0.342
CPI-CS03D573715	FZD4_LRP5_WNT11	complex:FZD4_LRP5	simple:O96014		WNT11	TRUE	FALSE	FALSE	curated	FALSE	0.111	0	0.105	0	0	0.14	0.124	0	0.118	0	0	0.153	0.1	0	0.095	0	0	0.13	0	0	0	0	0	0	0.067	0	0.061	0	0	0.096	0.123	0	0.117	0	0	0.152
CPI-CS055AB879D	FZD4_LRP6_WNT11	complex:FZD4_LRP6	simple:O96014		WNT11	TRUE	FALSE	FALSE	curated	FALSE	0.248	0	0.242	0	0	0.277	0.371	0	0.366	0	0	0.401	0.458	0	0.452	0	0	0.487	0.508	0	0.502	0	0	0.537	0.065	0	0.059	0	0	0.094	0.633	0	0.627	0	0	0.662
CPI-CS08A2EA5F7	FZD5_LRP5_WNT11	complex:FZD5_LRP5	simple:O96014		WNT11	TRUE	FALSE	FALSE	curated	FALSE	0.039	0	0.033	0	0	0.068	0.124	0	0.118	0	0	0.153	0.1	0	0.095	0	0	0.13	0	0	0	0	0	0	0.067	0	0.061	0	0	0.096	0.017	0	0.011	0	0	0.046
CPI-CS0AC9A92AD	FZD5_LRP6_WNT11	complex:FZD5_LRP6	simple:O96014		WNT11	TRUE	FALSE	FALSE	curated	FALSE	0.039	0	0.033	0	0	0.068	0.371	0	0.366	0	0	0.401	0.458	0	0.452	0	0	0.487	0.477	0	0.472	0	0	0.507	0.065	0	0.059	0	0	0.094	0.017	0	0.011	0	0	0.046
CPI-CS04C0033E6	FZD6_LRP5_WNT11	complex:FZD6_LRP5	simple:O96014		WNT11	TRUE	FALSE	FALSE	curated	FALSE	0.111	0	0.105	0	0	0.14	0.124	0	0.118	0	0	0.153	0.1	0	0.095	0	0	0.13	0	0	0	0	0	0	0.067	0	0.061	0	0	0.096	0.081	0	0.075	0	0	0.11
CPI-CS062754C53	FZD6_LRP6_WNT11	complex:FZD6_LRP6	simple:O96014		WNT11	TRUE	FALSE	FALSE	curated	FALSE	0.134	0	0.128	0	0	0.163	0.308	0	0.302	0	0	0.337	0.294	0	0.288	0	0	0.323	0.727	0	0.721	0	0	0.756	0.065	0	0.059	0	0	0.094	0.081	0	0.075	0	0	0.11
CPI-CS0507A53BC	FZD7_LRP5_WNT11	complex:FZD7_LRP5	simple:O96014		WNT11	TRUE	FALSE	FALSE	curated	FALSE	0.111	0	0.105	0	0	0.14	0.063	0	0.057	0	0	0.092	0.036	0	0.031	0	0	0.066	0	0	0	0	0	0	0	0	0	0	0	0	0.123	0	0.117	0	0	0.152
CPI-CS04B8C1A44	FZD7_LRP6_WNT11	complex:FZD7_LRP6	simple:O96014		WNT11	TRUE	FALSE	FALSE	curated	FALSE	0.7	0	0.694	0	0	0.729	0.063	0	0.057	0	0	0.092	0.036	0	0.031	0	0	0.066	0.016	0	0.01	0	0	0.045	0	0	0	0	0	0	0.638	0	0.633	0	0	0.668
CPI-CS03B3DCBA3	FZD8_LRP5_WNT11	complex:FZD8_LRP5	simple:O96014		WNT11	TRUE	FALSE	FALSE	curated	FALSE	0.073	0	0.067	0	0	0.102	0.07	0	0.064	0	0	0.099	0.1	0	0.095	0	0	0.13	0	0	0	0	0	0	0.031	0	0.026	0	0	0.061	0.051	0	0.046	0	0	0.081
CPI-CS000A36A67	FZD8_LRP6_WNT11	complex:FZD8_LRP6	simple:O96014		WNT11	TRUE	FALSE	FALSE	curated	FALSE	0.073	0	0.067	0	0	0.102	0.07	0	0.064	0	0	0.099	0.11	0	0.105	0	0	0.14	0.031	0	0.025	0	0	0.06	0.031	0	0.026	0	0	0.061	0.051	0	0.046	0	0	0.081
CPI-CS0FE6AA4D0	FZD9_LRP5_WNT11	complex:FZD9_LRP5	simple:O96014		WNT11	TRUE	FALSE	FALSE	curated	FALSE	0	0	0	0	0	0	0.015	0	0.01	0	0	0.045	0.02	0	0.015	0	0	0.05	0	0	0	0	0	0	0	0	0	0	0	0	0	0	0	0	0	0
CPI-CS09D722BE6	FZD9_LRP6_WNT11	complex:FZD9_LRP6	simple:O96014		WNT11	TRUE	FALSE	FALSE	curated	FALSE	0	0	0	0	0	0	0.015	0	0.01	0	0	0.045	0.02	0	0.015	0	0	0.05	0	0	0	0	0	0	0	0	0	0	0	0	0	0	0	0	0	0
CPI-SS0FEC87269	KLRG2_TNFSF9	simple:A4D1S0	simple:P41273	KLRG2	TNFSF9	TRUE	TRUE	FALSE	InnateDB-All	FALSE	0	0	0	0	0	0	0.009	0.02	0.01	0	0	0	0	0	0	0	0	0	0	0	0	0	0	0	0	0	0	0	0	0	0	0	0	0	0	0
CPI-SS028784FC6	HLA-DPA1_TNFSF9	simple:HLADPA1	simple:P41273	HLA-DPA1	TNFSF9	TRUE	TRUE	FALSE	InnateDB-All	FALSE	0.174	0.185	0.175	0	0	0	0.206	0.216	0.207	0	0	0	0.101	0.111	0.102	0	0	0	0.005	0.015	0.006	0	0	0	0.084	0.094	0.084	0	0	0	0.127	0.137	0.128	0	0	0
CPI-SS00A8596B5	PVR_TNFSF9	simple:P15151	simple:P41273	PVR	TNFSF9	TRUE	TRUE	FALSE	InnateDB-All	FALSE	0.236	0.246	0.236	0	0	0	0.246	0.256	0.246	0	0	0	0.281	0.291	0.282	0	0	0	0.738	0.749	0.739	0	0	0	0.055	0.065	0.056	0	0	0	0.298	0.308	0.299	0	0	0
CPI-SS044DF8749	KLRG2_WNT5B	simple:A4D1S0	simple:Q9H1J7	KLRG2	WNT5B	TRUE	TRUE	FALSE	InnateDB-All	FALSE	0	0	0	0	0	0	0.363	0.261	0.213	0.339	0.084	0.059	0	0	0	0	0	0	0	0	0	0	0	0	0	0	0	0	0	0	0	0	0	0	0	0
CPI-CS0B031BE95	FZD10_LRP5_WNT5B	complex:FZD10_LRP5	simple:Q9H1J7		WNT5B	TRUE	FALSE	FALSE	curated	FALSE	0.461	0.358	0.31	0.436	0.181	0.156	0.362	0.259	0.211	0.337	0.082	0.057	0.366	0.263	0.215	0.341	0.086	0.061	0	0	0	0	0	0	0	0	0	0	0	0	0.473	0.37	0.322	0.448	0.193	0.168
CPI-CS0B00A632D	FZD10_LRP6_WNT5B	complex:FZD10_LRP6	simple:Q9H1J7		WNT5B	TRUE	FALSE	FALSE	curated	FALSE	0.776	0.673	0.625	0.751	0.496	0.471	0.362	0.259	0.211	0.337	0.082	0.057	0.366	0.263	0.215	0.341	0.086	0.061	0	0	0	0	0	0	0	0	0	0	0	0	0.534	0.431	0.383	0.509	0.254	0.229
CPI-CS07545410E	FZD1_LRP5_WNT5B	complex:FZD1_LRP5	simple:Q9H1J7		WNT5B	TRUE	FALSE	FALSE	curated	FALSE	0.461	0.358	0.31	0.436	0.181	0.156	0.474	0.371	0.323	0.449	0.194	0.169	0.45	0.347	0.3	0.426	0.171	0.145	0	0	0	0	0	0	0.417	0.314	0.266	0.393	0.138	0.112	0.473	0.37	0.322	0.448	0.193	0.168
CPI-CS01D8707DF	FZD1_LRP6_WNT5B	complex:FZD1_LRP6	simple:Q9H1J7		WNT5B	TRUE	FALSE	FALSE	curated	FALSE	0.662	0.559	0.511	0.637	0.383	0.357	0.548	0.445	0.397	0.524	0.269	0.243	0.713	0.61	0.562	0.689	0.434	0.408	0.511	0.408	0.36	0.487	0.232	0.206	0.415	0.312	0.264	0.391	0.136	0.11	0.682	0.579	0.531	0.658	0.403	0.377
CPI-CS0DF112C1C	FZD2_LRP5_WNT5B	complex:FZD2_LRP5	simple:Q9H1J7		WNT5B	TRUE	FALSE	FALSE	curated	FALSE	0.41	0.307	0.259	0.386	0.131	0.105	0	0	0	0	0	0	0	0	0	0	0	0	0	0	0	0	0	0	0	0	0	0	0	0	0.394	0.292	0.244	0.37	0.115	0.09
CPI-CS0FCBFAE02	FZD2_LRP6_WNT5B	complex:FZD2_LRP6	simple:Q9H1J7		WNT5B	TRUE	FALSE	FALSE	curated	FALSE	0.41	0.307	0.259	0.386	0.131	0.105	0	0	0	0	0	0	0	0	0	0	0	0	0	0	0	0	0	0	0	0	0	0	0	0	0.394	0.292	0.244	0.37	0.115	0.09
CPI-CS0DCC20D87	FZD3_LRP5_WNT5B	complex:FZD3_LRP5	simple:Q9H1J7		WNT5B	TRUE	FALSE	FALSE	curated	FALSE	0.461	0.358	0.31	0.436	0.181	0.156	0.474	0.371	0.323	0.449	0.194	0.169	0.45	0.347	0.3	0.426	0.171	0.145	0	0	0	0	0	0	0.4	0.297	0.249	0.375	0.121	0.095	0.473	0.37	0.322	0.448	0.193	0.168
CPI-CS090834433	FZD3_LRP6_WNT5B	complex:FZD3_LRP6	simple:Q9H1J7		WNT5B	TRUE	FALSE	FALSE	curated	FALSE	0.655	0.552	0.504	0.631	0.376	0.35	0.565	0.462	0.414	0.541	0.286	0.26	0.572	0.469	0.421	0.547	0.292	0.267	1.04	0.938	0.89	1.016	0.761	0.736	0.4	0.297	0.249	0.375	0.121	0.095	0.663	0.56	0.512	0.639	0.384	0.358
CPI-CS0B0D7EFFD	FZD4_LRP5_WNT5B	complex:FZD4_LRP5	simple:Q9H1J7		WNT5B	TRUE	FALSE	FALSE	curated	FALSE	0.461	0.358	0.31	0.436	0.181	0.156	0.474	0.371	0.323	0.449	0.194	0.169	0.45	0.347	0.3	0.426	0.171	0.145	0	0	0	0	0	0	0.417	0.314	0.266	0.393	0.138	0.112	0.473	0.37	0.322	0.448	0.193	0.168
CPI-CS06CF549E0	FZD4_LRP6_WNT5B	complex:FZD4_LRP6	simple:Q9H1J7		WNT5B	TRUE	FALSE	FALSE	curated	FALSE	0.598	0.495	0.447	0.573	0.318	0.293	0.721	0.619	0.571	0.697	0.442	0.417	0.808	0.705	0.657	0.783	0.528	0.503	0.857	0.755	0.707	0.833	0.578	0.553	0.415	0.312	0.264	0.391	0.136	0.11	0.982	0.88	0.832	0.958	0.703	0.678
CPI-CS026456D1C	FZD5_LRP5_WNT5B	complex:FZD5_LRP5	simple:Q9H1J7		WNT5B	TRUE	FALSE	FALSE	curated	FALSE	0.389	0.286	0.238	0.364	0.109	0.084	0.474	0.371	0.323	0.449	0.194	0.169	0.45	0.347	0.3	0.426	0.171	0.145	0	0	0	0	0	0	0.417	0.314	0.266	0.393	0.138	0.112	0.367	0.264	0.216	0.342	0.087	0.062
CPI-CS016BAF864	FZD5_LRP6_WNT5B	complex:FZD5_LRP6	simple:Q9H1J7		WNT5B	TRUE	FALSE	FALSE	curated	FALSE	0.389	0.286	0.238	0.364	0.109	0.084	0.721	0.619	0.571	0.697	0.442	0.417	0.808	0.705	0.657	0.783	0.528	0.503	0.827	0.724	0.677	0.803	0.548	0.522	0.415	0.312	0.264	0.391	0.136	0.11	0.367	0.264	0.216	0.342	0.087	0.062
CPI-CS0890B81F6	FZD6_LRP5_WNT5B	complex:FZD6_LRP5	simple:Q9H1J7		WNT5B	TRUE	FALSE	FALSE	curated	FALSE	0.461	0.358	0.31	0.436	0.181	0.156	0.474	0.371	0.323	0.449	0.194	0.169	0.45	0.347	0.3	0.426	0.171	0.145	0	0	0	0	0	0	0.417	0.314	0.266	0.393	0.138	0.112	0.43	0.328	0.28	0.406	0.151	0.126
CPI-CS0382E5A36	FZD6_LRP6_WNT5B	complex:FZD6_LRP6	simple:Q9H1J7		WNT5B	TRUE	FALSE	FALSE	curated	FALSE	0.484	0.381	0.333	0.459	0.204	0.179	0.658	0.555	0.507	0.634	0.379	0.353	0.644	0.541	0.493	0.619	0.364	0.339	1.077	0.974	0.926	1.052	0.797	0.772	0.415	0.312	0.264	0.391	0.136	0.11	0.43	0.328	0.28	0.406	0.151	0.126
CPI-CS04EF7616F	FZD7_LRP5_WNT5B	complex:FZD7_LRP5	simple:Q9H1J7		WNT5B	TRUE	FALSE	FALSE	curated	FALSE	0.461	0.358	0.31	0.436	0.181	0.156	0.413	0.31	0.262	0.388	0.134	0.108	0.386	0.284	0.236	0.362	0.107	0.082	0	0	0	0	0	0	0	0	0	0	0	0	0.473	0.37	0.322	0.448	0.193	0.168
CPI-CS0613E3AB7	FZD7_LRP6_WNT5B	complex:FZD7_LRP6	simple:Q9H1J7		WNT5B	TRUE	FALSE	FALSE	curated	FALSE	1.05	0.947	0.899	1.025	0.77	0.745	0.413	0.31	0.262	0.388	0.134	0.108	0.386	0.284	0.236	0.362	0.107	0.082	0.366	0.263	0.215	0.342	0.087	0.061	0	0	0	0	0	0	0.988	0.886	0.838	0.964	0.709	0.683
CPI-CS0DB2153A6	FZD8_LRP5_WNT5B	complex:FZD8_LRP5	simple:Q9H1J7		WNT5B	TRUE	FALSE	FALSE	curated	FALSE	0.423	0.32	0.272	0.399	0.144	0.118	0.419	0.317	0.269	0.395	0.14	0.115	0.45	0.347	0.3	0.426	0.171	0.145	0	0	0	0	0	0	0.381	0.279	0.231	0.357	0.102	0.077	0.401	0.299	0.251	0.377	0.122	0.097
CPI-CS0AE8152FD	FZD8_LRP6_WNT5B	complex:FZD8_LRP6	simple:Q9H1J7		WNT5B	TRUE	FALSE	FALSE	curated	FALSE	0.423	0.32	0.272	0.399	0.144	0.118	0.419	0.317	0.269	0.395	0.14	0.115	0.46	0.358	0.31	0.436	0.181	0.155	0.381	0.278	0.23	0.356	0.101	0.076	0.381	0.279	0.231	0.357	0.102	0.077	0.401	0.299	0.251	0.377	0.122	0.097
CPI-CS0782E09E8	FZD9_LRP5_WNT5B	complex:FZD9_LRP5	simple:Q9H1J7		WNT5B	TRUE	FALSE	FALSE	curated	FALSE	0	0	0	0	0	0	0.365	0.262	0.215	0.341	0.086	0.06	0.37	0.268	0.22	0.346	0.091	0.065	0	0	0	0	0	0	0	0	0	0	0	0	0	0	0	0	0	0
CPI-CS0F6EF74BE	FZD9_LRP6_WNT5B	complex:FZD9_LRP6	simple:Q9H1J7		WNT5B	TRUE	FALSE	FALSE	curated	FALSE	0	0	0	0	0	0	0.365	0.262	0.215	0.341	0.086	0.06	0.37	0.268	0.22	0.346	0.091	0.065	0	0	0	0	0	0	0	0	0	0	0	0	0	0	0	0	0	0
CPI-SS08696CC33	SFRP4_WNT5B	simple:Q6FHJ7	simple:Q9H1J7	SFRP4	WNT5B	TRUE	FALSE	FALSE	curated	FALSE	0.513	0.411	0.363	0.489	0.234	0.209	0.359	0.256	0.208	0.334	0.08	0.054	0.367	0.264	0.217	0.343	0.088	0.062	0	0	0	0	0	0	0.385	0.282	0.234	0.361	0.106	0.08	0.546	0.443	0.395	0.522	0.267	0.241
CPI-SS02E513EE6	SFRP1_WNT5B	simple:Q8N474	simple:Q9H1J7	SFRP1	WNT5B	TRUE	FALSE	FALSE	curated	FALSE	1.39	1.287	1.239	1.365	1.11	1.085	0.459	0.356	0.308	0.435	0.18	0.154	0.418	0.315	0.267	0.393	0.138	0.113	0.557	0.455	0.407	0.533	0.278	0.252	0.359	0.256	0.208	0.334	0.079	0.054	0.424	0.321	0.273	0.399	0.144	0.119
CPI-SS004A55455	FRZB_WNT5B	simple:Q92765	simple:Q9H1J7	FRZB	WNT5B	TRUE	FALSE	FALSE	curated	FALSE	0.557	0.454	0.406	0.533	0.278	0.252	0	0	0	0	0	0	0	0	0	0	0	0	0	0	0	0	0	0	0	0	0	0	0	0	3.555	3.452	3.404	3.53	3.275	3.25
CPI-SS098223056	SFRP2_WNT5B	simple:Q96HF1	simple:Q9H1J7	SFRP2	WNT5B	TRUE	FALSE	FALSE	curated	FALSE	2.566	2.463	2.415	2.542	2.287	2.261	0.397	0.294	0.246	0.373	0.118	0.092	0.359	0.256	0.208	0.334	0.079	0.054	0	0	0	0	0	0	0	0	0	0	0	0	0	0	0	0	0	0
CPI-CS0A527731D	FZD10_LRP5_WNT5A	complex:FZD10_LRP5	simple:P41221		WNT5A	TRUE	FALSE	FALSE	curated	FALSE	1.501	0.181	0.19	0.124	0	0.207	1.402	0.082	0.091	0.025	0	0.108	1.406	0.086	0.095	0.029	0	0.112	0	0	0	0	0	0	0	0	0	0	0	0	1.513	0.193	0.202	0.136	0	0.219
CPI-CS0B3F661F1	FZD10_LRP6_WNT5A	complex:FZD10_LRP6	simple:P41221		WNT5A	TRUE	FALSE	FALSE	curated	FALSE	1.816	0.496	0.504	0.438	0	0.522	1.402	0.082	0.091	0.025	0	0.108	1.406	0.086	0.095	0.029	0	0.112	0	0	0	0	0	0	0	0	0	0	0	0	1.574	0.254	0.262	0.197	0	0.28
CPI-CS00529A443	FZD2_LRP5_WNT5A	complex:FZD2_LRP5	simple:P41221		WNT5A	TRUE	FALSE	FALSE	curated	FALSE	1.45	0.13	0.139	0.073	0	0.157	0	0	0	0	0	0	0	0	0	0	0	0	0	0	0	0	0	0	0	0	0	0	0	0	1.435	0.115	0.123	0.057	0	0.141
CPI-CS09FB07CB1	FZD2_LRP6_WNT5A	complex:FZD2_LRP6	simple:P41221		WNT5A	TRUE	FALSE	FALSE	curated	FALSE	1.45	0.13	0.139	0.073	0	0.157	0	0	0	0	0	0	0	0	0	0	0	0	0	0	0	0	0	0	0	0	0	0	0	0	1.435	0.115	0.123	0.057	0	0.141
CPI-CS03025232D	FZD3_LRP5_WNT5A	complex:FZD3_LRP5	simple:P41221		WNT5A	TRUE	FALSE	FALSE	curated	FALSE	1.501	0.181	0.19	0.124	0	0.207	1.514	0.194	0.202	0.137	0	0.22	1.49	0.17	0.179	0.113	0	0.197	0	0	0	0	0	0	1.44	0.12	0.129	0.063	0	0.146	1.513	0.193	0.202	0.136	0	0.219
CPI-CS0F06108D6	FZD3_LRP6_WNT5A	complex:FZD3_LRP6	simple:P41221		WNT5A	TRUE	FALSE	FALSE	curated	FALSE	1.695	0.375	0.384	0.318	0	0.402	1.605	0.285	0.294	0.228	0	0.311	1.612	0.292	0.3	0.235	0	0.318	2.081	0.761	0.769	0.703	0	0.787	1.44	0.12	0.129	0.063	0	0.146	1.703	0.383	0.392	0.326	0	0.41
CPI-CS03524A330	FZD4_LRP5_WNT5A	complex:FZD4_LRP5	simple:P41221		WNT5A	TRUE	FALSE	FALSE	curated	FALSE	1.501	0.181	0.19	0.124	0	0.207	1.514	0.194	0.202	0.137	0	0.22	1.49	0.17	0.179	0.113	0	0.197	0	0	0	0	0	0	1.457	0.137	0.146	0.08	0	0.164	1.513	0.193	0.202	0.136	0	0.219
CPI-CS01BA77CE7	FZD4_LRP6_WNT5A	complex:FZD4_LRP6	simple:P41221		WNT5A	TRUE	FALSE	FALSE	curated	FALSE	1.638	0.318	0.327	0.261	0	0.344	1.762	0.442	0.45	0.384	0	0.468	1.848	0.528	0.537	0.471	0	0.554	1.898	0.578	0.586	0.52	0	0.604	1.455	0.135	0.144	0.078	0	0.161	2.023	0.703	0.711	0.645	0	0.729
CPI-CS05FB0A7F1	FZD5_LRP5_WNT5A	complex:FZD5_LRP5	simple:P41221		WNT5A	TRUE	FALSE	FALSE	curated	FALSE	1.429	0.109	0.117	0.052	0	0.135	1.514	0.194	0.202	0.137	0	0.22	1.49	0.17	0.179	0.113	0	0.197	0	0	0	0	0	0	1.457	0.137	0.146	0.08	0	0.164	1.407	0.087	0.096	0.03	0	0.113
CPI-CS00DEA8C12	FZD5_LRP6_WNT5A	complex:FZD5_LRP6	simple:P41221		WNT5A	TRUE	FALSE	FALSE	curated	FALSE	1.429	0.109	0.117	0.052	0	0.135	1.762	0.442	0.45	0.384	0	0.468	1.848	0.528	0.537	0.471	0	0.554	1.867	0.547	0.556	0.49	0	0.574	1.455	0.135	0.144	0.078	0	0.161	1.407	0.087	0.096	0.03	0	0.113
CPI-CS008DA70F3	FZD6_LRP5_WNT5A	complex:FZD6_LRP5	simple:P41221		WNT5A	TRUE	FALSE	FALSE	curated	FALSE	1.501	0.181	0.19	0.124	0	0.207	1.514	0.194	0.202	0.137	0	0.22	1.49	0.17	0.179	0.113	0	0.197	0	0	0	0	0	0	1.457	0.137	0.146	0.08	0	0.164	1.471	0.151	0.159	0.093	0	0.177
CPI-CS01521EE2B	FZD6_LRP6_WNT5A	complex:FZD6_LRP6	simple:P41221		WNT5A	TRUE	FALSE	FALSE	curated	FALSE	1.524	0.204	0.212	0.147	0	0.23	1.698	0.378	0.387	0.321	0	0.404	1.684	0.364	0.373	0.307	0	0.39	2.117	0.797	0.805	0.74	0	0.823	1.455	0.135	0.144	0.078	0	0.161	1.471	0.151	0.159	0.093	0	0.177
CPI-CS00D2EE99D	FZD7_LRP5_WNT5A	complex:FZD7_LRP5	simple:P41221		WNT5A	TRUE	FALSE	FALSE	curated	FALSE	1.501	0.181	0.19	0.124	0	0.207	1.453	0.133	0.142	0.076	0	0.159	1.427	0.107	0.115	0.049	0	0.133	0	0	0	0	0	0	0	0	0	0	0	0	1.513	0.193	0.202	0.136	0	0.219
CPI-CS04EF3E555	FZD7_LRP6_WNT5A	complex:FZD7_LRP6	simple:P41221		WNT5A	TRUE	FALSE	FALSE	curated	FALSE	2.09	0.77	0.779	0.713	0	0.796	1.453	0.133	0.142	0.076	0	0.159	1.427	0.107	0.115	0.049	0	0.133	1.406	0.086	0.095	0.029	0	0.113	0	0	0	0	0	0	2.028	0.708	0.717	0.651	0	0.735
CPI-CS0CF5A502A	FZD8_LRP5_WNT5A	complex:FZD8_LRP5	simple:P41221		WNT5A	TRUE	FALSE	FALSE	curated	FALSE	1.463	0.143	0.152	0.086	0	0.169	1.46	0.14	0.148	0.082	0	0.166	1.49	0.17	0.179	0.113	0	0.197	0	0	0	0	0	0	1.422	0.102	0.11	0.044	0	0.128	1.442	0.122	0.13	0.064	0	0.148
CPI-CS0F983512F	FZD8_LRP6_WNT5A	complex:FZD8_LRP6	simple:P41221		WNT5A	TRUE	FALSE	FALSE	curated	FALSE	1.463	0.143	0.152	0.086	0	0.169	1.46	0.14	0.148	0.082	0	0.166	1.501	0.18	0.189	0.123	0	0.207	1.421	0.101	0.109	0.044	0	0.127	1.422	0.102	0.11	0.044	0	0.128	1.442	0.122	0.13	0.064	0	0.148
CPI-CS008F67A0E	FZD9_LRP5_WNT5A	complex:FZD9_LRP5	simple:P41221		WNT5A	TRUE	FALSE	FALSE	curated	FALSE	0	0	0	0	0	0	1.405	0.085	0.094	0.028	0	0.112	1.41	0.09	0.099	0.033	0	0.117	0	0	0	0	0	0	0	0	0	0	0	0	0	0	0	0	0	0
CPI-CS0D1C88065	FZD9_LRP6_WNT5A	complex:FZD9_LRP6	simple:P41221		WNT5A	TRUE	FALSE	FALSE	curated	FALSE	0	0	0	0	0	0	1.405	0.085	0.094	0.028	0	0.112	1.41	0.09	0.099	0.033	0	0.117	0	0	0	0	0	0	0	0	0	0	0	0	0	0	0	0	0	0
CPI-CS04A96900E	FDZ8_RYK_WNT5A	complex:FDZ8_RYK	simple:P41221		WNT5A	TRUE	TRUE	FALSE	curated	FALSE	1.463	0.143	0.152	0.086	0	0.169	1.46	0.14	0.148	0.082	0	0.166	1.501	0.18	0.189	0.123	0	0.207	1.421	0.101	0.109	0.044	0	0.127	1.422	0.102	0.11	0.044	0	0.128	1.442	0.122	0.13	0.064	0	0.148
CPI-CS0D1E4E6C2	FZD10_LRP5_WNT3	complex:FZD10_LRP5	simple:P56703		WNT3	TRUE	FALSE	FALSE	curated	FALSE	0.128	0.112	0.114	0	0.126	0.158	0.029	0.013	0.015	0	0.027	0.059	0.033	0.017	0.019	0	0.031	0.063	0	0	0	0	0	0	0	0	0	0	0	0	0.14	0.124	0.126	0	0.138	0.17
CPI-CS0E310104C	FZD10_LRP6_WNT3	complex:FZD10_LRP6	simple:P56703		WNT3	TRUE	FALSE	FALSE	curated	FALSE	0.443	0.426	0.429	0	0.441	0.473	0.029	0.013	0.015	0	0.027	0.059	0.033	0.017	0.019	0	0.031	0.063	0	0	0	0	0	0	0	0	0	0	0	0	0.201	0.185	0.187	0	0.199	0.231
CPI-CS041DB789A	FZD1_LRP5_WNT3	complex:FZD1_LRP5	simple:P56703		WNT3	TRUE	FALSE	FALSE	curated	FALSE	0.128	0.112	0.114	0	0.126	0.158	0.141	0.125	0.127	0	0.139	0.171	0.117	0.101	0.104	0	0.115	0.147	0	0	0	0	0	0	0.084	0.068	0.07	0	0.082	0.114	0.14	0.124	0.126	0	0.138	0.17
CPI-CS0113A05E1	FZD1_LRP6_WNT3	complex:FZD1_LRP6	simple:P56703		WNT3	TRUE	FALSE	FALSE	curated	FALSE	0.329	0.313	0.315	0	0.327	0.359	0.215	0.199	0.201	0	0.213	0.245	0.38	0.364	0.366	0	0.378	0.41	0.178	0.162	0.165	0	0.176	0.208	0.082	0.066	0.068	0	0.08	0.112	0.349	0.333	0.335	0	0.347	0.379
CPI-CS09C6CE302	FZD2_LRP5_WNT3	complex:FZD2_LRP5	simple:P56703		WNT3	TRUE	FALSE	FALSE	curated	FALSE	0.077	0.061	0.063	0	0.075	0.107	0	0	0	0	0	0	0	0	0	0	0	0	0	0	0	0	0	0	0	0	0	0	0	0	0.062	0.045	0.048	0	0.06	0.092
CPI-CS09572EF0C	FZD2_LRP6_WNT3	complex:FZD2_LRP6	simple:P56703		WNT3	TRUE	FALSE	FALSE	curated	FALSE	0.077	0.061	0.063	0	0.075	0.107	0	0	0	0	0	0	0	0	0	0	0	0	0	0	0	0	0	0	0	0	0	0	0	0	0.062	0.045	0.048	0	0.06	0.092
CPI-CS0E6007E1E	FZD3_LRP5_WNT3	complex:FZD3_LRP5	simple:P56703		WNT3	TRUE	FALSE	FALSE	curated	FALSE	0.128	0.112	0.114	0	0.126	0.158	0.141	0.125	0.127	0	0.139	0.171	0.117	0.101	0.104	0	0.115	0.147	0	0	0	0	0	0	0.067	0.051	0.053	0	0.065	0.097	0.14	0.124	0.126	0	0.138	0.17
CPI-CS0BF2D6216	FZD3_LRP6_WNT3	complex:FZD3_LRP6	simple:P56703		WNT3	TRUE	FALSE	FALSE	curated	FALSE	0.322	0.306	0.309	0	0.32	0.352	0.232	0.216	0.218	0	0.23	0.262	0.239	0.223	0.225	0	0.237	0.269	0.708	0.691	0.694	0	0.706	0.738	0.067	0.051	0.053	0	0.065	0.097	0.33	0.314	0.316	0	0.328	0.36
CPI-CS08FF72B3A	FZD4_LRP5_WNT3	complex:FZD4_LRP5	simple:P56703		WNT3	TRUE	FALSE	FALSE	curated	FALSE	0.128	0.112	0.114	0	0.126	0.158	0.141	0.125	0.127	0	0.139	0.171	0.117	0.101	0.104	0	0.115	0.147	0	0	0	0	0	0	0.084	0.068	0.07	0	0.082	0.114	0.14	0.124	0.126	0	0.138	0.17
CPI-CS0349DDD33	FZD4_LRP6_WNT3	complex:FZD4_LRP6	simple:P56703		WNT3	TRUE	FALSE	FALSE	curated	FALSE	0.265	0.249	0.251	0	0.263	0.295	0.389	0.372	0.375	0	0.387	0.418	0.475	0.459	0.461	0	0.473	0.505	0.525	0.508	0.511	0	0.523	0.555	0.082	0.066	0.068	0	0.08	0.112	0.65	0.633	0.636	0	0.648	0.68
CPI-CS02B318AF4	FZD5_LRP5_WNT3	complex:FZD5_LRP5	simple:P56703		WNT3	TRUE	FALSE	FALSE	curated	FALSE	0.056	0.039	0.042	0	0.054	0.086	0.141	0.125	0.127	0	0.139	0.171	0.117	0.101	0.104	0	0.115	0.147	0	0	0	0	0	0	0.084	0.068	0.07	0	0.082	0.114	0.034	0.018	0.02	0	0.032	0.064
CPI-CS0444041A5	FZD5_LRP6_WNT3	complex:FZD5_LRP6	simple:P56703		WNT3	TRUE	FALSE	FALSE	curated	FALSE	0.056	0.039	0.042	0	0.054	0.086	0.389	0.372	0.375	0	0.387	0.418	0.475	0.459	0.461	0	0.473	0.505	0.494	0.478	0.481	0	0.492	0.524	0.082	0.066	0.068	0	0.08	0.112	0.034	0.018	0.02	0	0.032	0.064
CPI-CS044358A94	FZD6_LRP5_WNT3	complex:FZD6_LRP5	simple:P56703		WNT3	TRUE	FALSE	FALSE	curated	FALSE	0.128	0.112	0.114	0	0.126	0.158	0.141	0.125	0.127	0	0.139	0.171	0.117	0.101	0.104	0	0.115	0.147	0	0	0	0	0	0	0.084	0.068	0.07	0	0.082	0.114	0.098	0.081	0.084	0	0.096	0.128
CPI-CS0A2518705	FZD6_LRP6_WNT3	complex:FZD6_LRP6	simple:P56703		WNT3	TRUE	FALSE	FALSE	curated	FALSE	0.151	0.134	0.137	0	0.149	0.181	0.325	0.309	0.311	0	0.323	0.355	0.311	0.295	0.297	0	0.309	0.341	0.744	0.728	0.73	0	0.742	0.774	0.082	0.066	0.068	0	0.08	0.112	0.098	0.081	0.084	0	0.096	0.128
CPI-CS0F8EF2F56	FZD7_LRP5_WNT3	complex:FZD7_LRP5	simple:P56703		WNT3	TRUE	FALSE	FALSE	curated	FALSE	0.128	0.112	0.114	0	0.126	0.158	0.08	0.064	0.066	0	0.078	0.11	0.054	0.037	0.04	0	0.052	0.083	0	0	0	0	0	0	0	0	0	0	0	0	0.14	0.124	0.126	0	0.138	0.17
CPI-CS086CDC104	FZD7_LRP6_WNT3	complex:FZD7_LRP6	simple:P56703		WNT3	TRUE	FALSE	FALSE	curated	FALSE	0.717	0.701	0.703	0	0.715	0.747	0.08	0.064	0.066	0	0.078	0.11	0.054	0.037	0.04	0	0.052	0.083	0.033	0.017	0.019	0	0.031	0.063	0	0	0	0	0	0	0.655	0.639	0.642	0	0.653	0.685
CPI-CS08B0C4086	FZD8_LRP5_WNT3	complex:FZD8_LRP5	simple:P56703		WNT3	TRUE	FALSE	FALSE	curated	FALSE	0.09	0.074	0.076	0	0.088	0.12	0.087	0.07	0.073	0	0.085	0.117	0.117	0.101	0.104	0	0.115	0.147	0	0	0	0	0	0	0.049	0.032	0.035	0	0.047	0.079	0.069	0.052	0.055	0	0.067	0.099
CPI-CS04B8D01CF	FZD8_LRP6_WNT3	complex:FZD8_LRP6	simple:P56703		WNT3	TRUE	FALSE	FALSE	curated	FALSE	0.09	0.074	0.076	0	0.088	0.12	0.087	0.07	0.073	0	0.085	0.117	0.128	0.111	0.114	0	0.126	0.157	0.048	0.032	0.034	0	0.046	0.078	0.049	0.032	0.035	0	0.047	0.079	0.069	0.052	0.055	0	0.067	0.099
CPI-CS0F1D971DE	FZD9_LRP5_WNT3	complex:FZD9_LRP5	simple:P56703		WNT3	TRUE	FALSE	FALSE	curated	FALSE	0	0	0	0	0	0	0.032	0.016	0.019	0	0.03	0.062	0.037	0.021	0.024	0	0.035	0.067	0	0	0	0	0	0	0	0	0	0	0	0	0	0	0	0	0	0
CPI-CS0CD275AB1	FZD9_LRP6_WNT3	complex:FZD9_LRP6	simple:P56703		WNT3	TRUE	FALSE	FALSE	curated	FALSE	0	0	0	0	0	0	0.032	0.016	0.019	0	0.03	0.062	0.037	0.021	0.024	0	0.035	0.067	0	0	0	0	0	0	0	0	0	0	0	0	0	0	0	0	0	0
CPI-CS0DC43F5B8	FDZ8_RYK_WNT3	complex:FDZ8_RYK	simple:P56703		WNT3	TRUE	TRUE	FALSE	curated	FALSE	0.09	0.074	0.076	0	0.088	0.12	0.087	0.07	0.073	0	0.085	0.117	0.128	0.111	0.114	0	0.126	0.157	0.048	0.032	0.034	0	0.046	0.078	0.049	0.032	0.035	0	0.047	0.079	0.069	0.052	0.055	0	0.067	0.099
CPI-CS02B0C68A5	FZD10_LRP5_WNT3A	complex:FZD10_LRP5	simple:P56704		WNT3A	TRUE	FALSE	FALSE	curated	FALSE	0.105	0	0	0	0	0	0.006	0	0	0	0	0	0.01	0	0	0	0	0	0	0	0	0	0	0	0	0	0	0	0	0	0.117	0	0	0	0	0
CPI-CS0C7005FD1	FZD10_LRP6_WNT3A	complex:FZD10_LRP6	simple:P56704		WNT3A	TRUE	FALSE	FALSE	curated	FALSE	0.42	0	0	0	0	0	0.006	0	0	0	0	0	0.01	0	0	0	0	0	0	0	0	0	0	0	0	0	0	0	0	0	0.178	0	0	0	0	0
CPI-CS08C5D4CC5	FZD1_LRP5_WNT3A	complex:FZD1_LRP5	simple:P56704		WNT3A	TRUE	FALSE	FALSE	curated	FALSE	0.105	0	0	0	0	0	0.118	0	0	0	0	0	0.094	0	0	0	0	0	0	0	0	0	0	0	0.061	0	0	0	0	0	0.117	0	0	0	0	0
CPI-CS03744A892	FZD1_LRP6_WNT3A	complex:FZD1_LRP6	simple:P56704		WNT3A	TRUE	FALSE	FALSE	curated	FALSE	0.306	0	0	0	0	0	0.192	0	0	0	0	0	0.357	0	0	0	0	0	0.155	0	0	0	0	0	0.059	0	0	0	0	0	0.326	0	0	0	0	0
CPI-CS087B1A2AD	FZD2_LRP5_WNT3A	complex:FZD2_LRP5	simple:P56704		WNT3A	TRUE	FALSE	FALSE	curated	FALSE	0.054	0	0	0	0	0	0	0	0	0	0	0	0	0	0	0	0	0	0	0	0	0	0	0	0	0	0	0	0	0	0.039	0	0	0	0	0
CPI-CS0A038267C	FZD2_LRP6_WNT3A	complex:FZD2_LRP6	simple:P56704		WNT3A	TRUE	FALSE	FALSE	curated	FALSE	0.054	0	0	0	0	0	0	0	0	0	0	0	0	0	0	0	0	0	0	0	0	0	0	0	0	0	0	0	0	0	0.039	0	0	0	0	0
CPI-CS04185CD17	FZD3_LRP5_WNT3A	complex:FZD3_LRP5	simple:P56704		WNT3A	TRUE	FALSE	FALSE	curated	FALSE	0.105	0	0	0	0	0	0.118	0	0	0	0	0	0.094	0	0	0	0	0	0	0	0	0	0	0	0.044	0	0	0	0	0	0.117	0	0	0	0	0
CPI-CS0C5CBB4DA	FZD3_LRP6_WNT3A	complex:FZD3_LRP6	simple:P56704		WNT3A	TRUE	FALSE	FALSE	curated	FALSE	0.299	0	0	0	0	0	0.209	0	0	0	0	0	0.216	0	0	0	0	0	0.684	0	0	0	0	0	0.044	0	0	0	0	0	0.307	0	0	0	0	0
CPI-CS0B7C50AF8	FZD4_LRP5_WNT3A	complex:FZD4_LRP5	simple:P56704		WNT3A	TRUE	FALSE	FALSE	curated	FALSE	0.105	0	0	0	0	0	0.118	0	0	0	0	0	0.094	0	0	0	0	0	0	0	0	0	0	0	0.061	0	0	0	0	0	0.117	0	0	0	0	0
CPI-CS07E36B000	FZD4_LRP6_WNT3A	complex:FZD4_LRP6	simple:P56704		WNT3A	TRUE	FALSE	FALSE	curated	FALSE	0.242	0	0	0	0	0	0.365	0	0	0	0	0	0.452	0	0	0	0	0	0.502	0	0	0	0	0	0.059	0	0	0	0	0	0.627	0	0	0	0	0
CPI-CS0A15628EE	FZD5_LRP5_WNT3A	complex:FZD5_LRP5	simple:P56704		WNT3A	TRUE	FALSE	FALSE	curated	FALSE	0.033	0	0	0	0	0	0.118	0	0	0	0	0	0.094	0	0	0	0	0	0	0	0	0	0	0	0.061	0	0	0	0	0	0.011	0	0	0	0	0
CPI-CS0557988CE	FZD5_LRP6_WNT3A	complex:FZD5_LRP6	simple:P56704		WNT3A	TRUE	FALSE	FALSE	curated	FALSE	0.033	0	0	0	0	0	0.365	0	0	0	0	0	0.452	0	0	0	0	0	0.471	0	0	0	0	0	0.059	0	0	0	0	0	0.011	0	0	0	0	0
CPI-CS053132A17	FZD6_LRP5_WNT3A	complex:FZD6_LRP5	simple:P56704		WNT3A	TRUE	FALSE	FALSE	curated	FALSE	0.105	0	0	0	0	0	0.118	0	0	0	0	0	0.094	0	0	0	0	0	0	0	0	0	0	0	0.061	0	0	0	0	0	0.075	0	0	0	0	0
CPI-CS00F608BF1	FZD6_LRP6_WNT3A	complex:FZD6_LRP6	simple:P56704		WNT3A	TRUE	FALSE	FALSE	curated	FALSE	0.128	0	0	0	0	0	0.302	0	0	0	0	0	0.288	0	0	0	0	0	0.721	0	0	0	0	0	0.059	0	0	0	0	0	0.075	0	0	0	0	0
CPI-CS04DDE3B6A	FZD7_LRP5_WNT3A	complex:FZD7_LRP5	simple:P56704		WNT3A	TRUE	FALSE	FALSE	curated	FALSE	0.105	0	0	0	0	0	0.057	0	0	0	0	0	0.03	0	0	0	0	0	0	0	0	0	0	0	0	0	0	0	0	0	0.117	0	0	0	0	0
CPI-CS0F6C6BD92	FZD7_LRP6_WNT3A	complex:FZD7_LRP6	simple:P56704		WNT3A	TRUE	FALSE	FALSE	curated	FALSE	0.694	0	0	0	0	0	0.057	0	0	0	0	0	0.03	0	0	0	0	0	0.01	0	0	0	0	0	0	0	0	0	0	0	0.632	0	0	0	0	0
CPI-CS02A1759A7	FZD8_LRP5_WNT3A	complex:FZD8_LRP5	simple:P56704		WNT3A	TRUE	FALSE	FALSE	curated	FALSE	0.067	0	0	0	0	0	0.064	0	0	0	0	0	0.094	0	0	0	0	0	0	0	0	0	0	0	0.025	0	0	0	0	0	0.045	0	0	0	0	0
CPI-CS0873A3572	FZD8_LRP6_WNT3A	complex:FZD8_LRP6	simple:P56704		WNT3A	TRUE	FALSE	FALSE	curated	FALSE	0.067	0	0	0	0	0	0.064	0	0	0	0	0	0.104	0	0	0	0	0	0.025	0	0	0	0	0	0.025	0	0	0	0	0	0.045	0	0	0	0	0
CPI-CS041FF105F	FZD9_LRP5_WNT3A	complex:FZD9_LRP5	simple:P56704		WNT3A	TRUE	FALSE	FALSE	curated	FALSE	0	0	0	0	0	0	0.009	0	0	0	0	0	0.014	0	0	0	0	0	0	0	0	0	0	0	0	0	0	0	0	0	0	0	0	0	0	0
CPI-CS073016411	FZD9_LRP6_WNT3A	complex:FZD9_LRP6	simple:P56704		WNT3A	TRUE	FALSE	FALSE	curated	FALSE	0	0	0	0	0	0	0.009	0	0	0	0	0	0.014	0	0	0	0	0	0	0	0	0	0	0	0	0	0	0	0	0	0	0	0	0	0	0
CPI-CS0B440E124	FDZ8_RYK_WNT3A	complex:FDZ8_RYK	simple:P56704		WNT3A	TRUE	TRUE	FALSE	curated	FALSE	0.067	0	0	0	0	0	0.064	0	0	0	0	0	0.104	0	0	0	0	0	0.025	0	0	0	0	0	0.025	0	0	0	0	0	0.045	0	0	0	0	0
CPI-CS08CEA5F29	FZD10_LRP5_WNT9A	complex:FZD10_LRP5	simple:O14904		WNT9A	TRUE	FALSE	FALSE	curated	FALSE	0.251	0	0.105	0	0	0	0.152	0	0.006	0	0	0	0.156	0	0.01	0	0	0	0	0	0	0	0	0	0	0	0	0	0	0	0.263	0	0.117	0	0	0
CPI-CS010FE7150	FZD10_LRP6_WNT9A	complex:FZD10_LRP6	simple:O14904		WNT9A	TRUE	FALSE	FALSE	curated	FALSE	0.566	0	0.419	0	0	0	0.152	0	0.006	0	0	0	0.156	0	0.01	0	0	0	0	0	0	0	0	0	0	0	0	0	0	0	0.324	0	0.178	0	0	0
CPI-CS001CB9814	FZD1_LRP5_WNT9A	complex:FZD1_LRP5	simple:O14904		WNT9A	TRUE	FALSE	FALSE	curated	FALSE	0.251	0	0.105	0	0	0	0.264	0	0.118	0	0	0	0.24	0	0.094	0	0	0	0	0	0	0	0	0	0.207	0	0.061	0	0	0	0.263	0	0.117	0	0	0
CPI-CS0C85FC57D	FZD1_LRP6_WNT9A	complex:FZD1_LRP6	simple:O14904		WNT9A	TRUE	FALSE	FALSE	curated	FALSE	0.452	0	0.306	0	0	0	0.338	0	0.192	0	0	0	0.503	0	0.357	0	0	0	0.301	0	0.155	0	0	0	0.205	0	0.059	0	0	0	0.472	0	0.326	0	0	0
CPI-CS0969BC04B	FZD2_LRP5_WNT9A	complex:FZD2_LRP5	simple:O14904		WNT9A	TRUE	FALSE	FALSE	curated	FALSE	0.2	0	0.054	0	0	0	0	0	0	0	0	0	0	0	0	0	0	0	0	0	0	0	0	0	0	0	0	0	0	0	0.185	0	0.038	0	0	0
CPI-CS0E53563BA	FZD2_LRP6_WNT9A	complex:FZD2_LRP6	simple:O14904		WNT9A	TRUE	FALSE	FALSE	curated	FALSE	0.2	0	0.054	0	0	0	0	0	0	0	0	0	0	0	0	0	0	0	0	0	0	0	0	0	0	0	0	0	0	0	0.185	0	0.038	0	0	0
CPI-CS09A9BAC7F	FZD3_LRP5_WNT9A	complex:FZD3_LRP5	simple:O14904		WNT9A	TRUE	FALSE	FALSE	curated	FALSE	0.251	0	0.105	0	0	0	0.264	0	0.118	0	0	0	0.24	0	0.094	0	0	0	0	0	0	0	0	0	0.19	0	0.044	0	0	0	0.263	0	0.117	0	0	0
CPI-CS05594052B	FZD3_LRP6_WNT9A	complex:FZD3_LRP6	simple:O14904		WNT9A	TRUE	FALSE	FALSE	curated	FALSE	0.445	0	0.299	0	0	0	0.355	0	0.209	0	0	0	0.362	0	0.216	0	0	0	0.831	0	0.684	0	0	0	0.19	0	0.044	0	0	0	0.453	0	0.307	0	0	0
CPI-CS0BEEA9AA1	FZD4_LRP5_WNT9A	complex:FZD4_LRP5	simple:O14904		WNT9A	TRUE	FALSE	FALSE	curated	FALSE	0.251	0	0.105	0	0	0	0.264	0	0.118	0	0	0	0.24	0	0.094	0	0	0	0	0	0	0	0	0	0.207	0	0.061	0	0	0	0.263	0	0.117	0	0	0
CPI-CS04D0A3F59	FZD4_LRP6_WNT9A	complex:FZD4_LRP6	simple:O14904		WNT9A	TRUE	FALSE	FALSE	curated	FALSE	0.388	0	0.242	0	0	0	0.511	0	0.365	0	0	0	0.598	0	0.452	0	0	0	0.648	0	0.501	0	0	0	0.205	0	0.059	0	0	0	0.773	0	0.626	0	0	0
CPI-CS0C263D269	FZD5_LRP5_WNT9A	complex:FZD5_LRP5	simple:O14904		WNT9A	TRUE	FALSE	FALSE	curated	FALSE	0.179	0	0.033	0	0	0	0.264	0	0.118	0	0	0	0.24	0	0.094	0	0	0	0	0	0	0	0	0	0.207	0	0.061	0	0	0	0.157	0	0.011	0	0	0
CPI-CS0725C2185	FZD5_LRP6_WNT9A	complex:FZD5_LRP6	simple:O14904		WNT9A	TRUE	FALSE	FALSE	curated	FALSE	0.179	0	0.033	0	0	0	0.511	0	0.365	0	0	0	0.598	0	0.452	0	0	0	0.617	0	0.471	0	0	0	0.205	0	0.059	0	0	0	0.157	0	0.011	0	0	0
CPI-CS0C8354279	FZD6_LRP5_WNT9A	complex:FZD6_LRP5	simple:O14904		WNT9A	TRUE	FALSE	FALSE	curated	FALSE	0.251	0	0.105	0	0	0	0.264	0	0.118	0	0	0	0.24	0	0.094	0	0	0	0	0	0	0	0	0	0.207	0	0.061	0	0	0	0.221	0	0.074	0	0	0
CPI-CS0EA6AE0F7	FZD6_LRP6_WNT9A	complex:FZD6_LRP6	simple:O14904		WNT9A	TRUE	FALSE	FALSE	curated	FALSE	0.274	0	0.128	0	0	0	0.448	0	0.302	0	0	0	0.434	0	0.288	0	0	0	0.867	0	0.721	0	0	0	0.205	0	0.059	0	0	0	0.221	0	0.074	0	0	0
CPI-CS0AACBB208	FZD7_LRP5_WNT9A	complex:FZD7_LRP5	simple:O14904		WNT9A	TRUE	FALSE	FALSE	curated	FALSE	0.251	0	0.105	0	0	0	0.203	0	0.057	0	0	0	0.176	0	0.03	0	0	0	0	0	0	0	0	0	0	0	0	0	0	0	0.263	0	0.117	0	0	0
CPI-CS0E1E8DC79	FZD7_LRP6_WNT9A	complex:FZD7_LRP6	simple:O14904		WNT9A	TRUE	FALSE	FALSE	curated	FALSE	0.84	0	0.694	0	0	0	0.203	0	0.057	0	0	0	0.176	0	0.03	0	0	0	0.156	0	0.01	0	0	0	0	0	0	0	0	0	0.778	0	0.632	0	0	0
CPI-CS06879CDAE	FZD8_LRP5_WNT9A	complex:FZD8_LRP5	simple:O14904		WNT9A	TRUE	FALSE	FALSE	curated	FALSE	0.213	0	0.067	0	0	0	0.21	0	0.063	0	0	0	0.24	0	0.094	0	0	0	0	0	0	0	0	0	0.172	0	0.025	0	0	0	0.192	0	0.045	0	0	0
CPI-CS0ACA88C98	FZD8_LRP6_WNT9A	complex:FZD8_LRP6	simple:O14904		WNT9A	TRUE	FALSE	FALSE	curated	FALSE	0.213	0	0.067	0	0	0	0.21	0	0.063	0	0	0	0.25	0	0.104	0	0	0	0.171	0	0.025	0	0	0	0.172	0	0.025	0	0	0	0.192	0	0.045	0	0	0
CPI-CS09D520908	FZD9_LRP5_WNT9A	complex:FZD9_LRP5	simple:O14904		WNT9A	TRUE	FALSE	FALSE	curated	FALSE	0	0	0	0	0	0	0.155	0	0.009	0	0	0	0.16	0	0.014	0	0	0	0	0	0	0	0	0	0	0	0	0	0	0	0	0	0	0	0	0
CPI-CS0CCD3D0A1	FZD9_LRP6_WNT9A	complex:FZD9_LRP6	simple:O14904		WNT9A	TRUE	FALSE	FALSE	curated	FALSE	0	0	0	0	0	0	0.155	0	0.009	0	0	0	0.16	0	0.014	0	0	0	0	0	0	0	0	0	0	0	0	0	0	0	0	0	0	0	0	0
CPI-CS00E8E68AA	FZD10_LRP5_WNT9B	complex:FZD10_LRP5	simple:O14905		WNT9B	TRUE	FALSE	FALSE	curated	FALSE	0.105	0	0	0	0	0	0.007	0	0	0	0	0	0.01	0	0	0	0	0	0	0	0	0	0	0	0	0	0	0	0	0	0.117	0	0	0	0	0
CPI-CS0EB060BA3	FZD10_LRP6_WNT9B	complex:FZD10_LRP6	simple:O14905		WNT9B	TRUE	FALSE	FALSE	curated	FALSE	0.42	0	0	0	0	0	0.007	0	0	0	0	0	0.01	0	0	0	0	0	0	0	0	0	0	0	0	0	0	0	0	0	0.178	0	0	0	0	0
CPI-CS093B9AF93	FZD1_LRP5_WNT9B	complex:FZD1_LRP5	simple:O14905		WNT9B	TRUE	FALSE	FALSE	curated	FALSE	0.105	0	0	0	0	0	0.118	0	0	0	0	0	0.095	0	0	0	0	0	0	0	0	0	0	0	0.062	0	0	0	0	0	0.117	0	0	0	0	0
CPI-CS0C050DC99	FZD1_LRP6_WNT9B	complex:FZD1_LRP6	simple:O14905		WNT9B	TRUE	FALSE	FALSE	curated	FALSE	0.307	0	0	0	0	0	0.193	0	0	0	0	0	0.358	0	0	0	0	0	0.156	0	0	0	0	0	0.06	0	0	0	0	0	0.327	0	0	0	0	0
CPI-CS0483ECD06	FZD2_LRP5_WNT9B	complex:FZD2_LRP5	simple:O14905		WNT9B	TRUE	FALSE	FALSE	curated	FALSE	0.055	0	0	0	0	0	0	0	0	0	0	0	0	0	0	0	0	0	0	0	0	0	0	0	0	0	0	0	0	0	0.039	0	0	0	0	0
CPI-CS0E9D2EC7B	FZD2_LRP6_WNT9B	complex:FZD2_LRP6	simple:O14905		WNT9B	TRUE	FALSE	FALSE	curated	FALSE	0.055	0	0	0	0	0	0	0	0	0	0	0	0	0	0	0	0	0	0	0	0	0	0	0	0	0	0	0	0	0	0.039	0	0	0	0	0
CPI-CS0A7409D74	FZD3_LRP5_WNT9B	complex:FZD3_LRP5	simple:O14905		WNT9B	TRUE	FALSE	FALSE	curated	FALSE	0.105	0	0	0	0	0	0.118	0	0	0	0	0	0.095	0	0	0	0	0	0	0	0	0	0	0	0.045	0	0	0	0	0	0.117	0	0	0	0	0
CPI-CS081ABF0EB	FZD3_LRP6_WNT9B	complex:FZD3_LRP6	simple:O14905		WNT9B	TRUE	FALSE	FALSE	curated	FALSE	0.3	0	0	0	0	0	0.21	0	0	0	0	0	0.216	0	0	0	0	0	0.685	0	0	0	0	0	0.045	0	0	0	0	0	0.308	0	0	0	0	0
CPI-CS00EE75FE1	FZD4_LRP5_WNT9B	complex:FZD4_LRP5	simple:O14905		WNT9B	TRUE	FALSE	FALSE	curated	FALSE	0.105	0	0	0	0	0	0.118	0	0	0	0	0	0.095	0	0	0	0	0	0	0	0	0	0	0	0.062	0	0	0	0	0	0.117	0	0	0	0	0
CPI-CS05EBA46D7	FZD4_LRP6_WNT9B	complex:FZD4_LRP6	simple:O14905		WNT9B	TRUE	FALSE	FALSE	curated	FALSE	0.243	0	0	0	0	0	0.366	0	0	0	0	0	0.452	0	0	0	0	0	0.502	0	0	0	0	0	0.06	0	0	0	0	0	0.627	0	0	0	0	0
CPI-CS0CD3AB1EE	FZD5_LRP5_WNT9B	complex:FZD5_LRP5	simple:O14905		WNT9B	TRUE	FALSE	FALSE	curated	FALSE	0.033	0	0	0	0	0	0.118	0	0	0	0	0	0.095	0	0	0	0	0	0	0	0	0	0	0	0.062	0	0	0	0	0	0.011	0	0	0	0	0
CPI-CS0FF5F9AAF	FZD5_LRP6_WNT9B	complex:FZD5_LRP6	simple:O14905		WNT9B	TRUE	FALSE	FALSE	curated	FALSE	0.033	0	0	0	0	0	0.366	0	0	0	0	0	0.452	0	0	0	0	0	0.472	0	0	0	0	0	0.06	0	0	0	0	0	0.011	0	0	0	0	0
CPI-CS0C93912BC	FZD6_LRP5_WNT9B	complex:FZD6_LRP5	simple:O14905		WNT9B	TRUE	FALSE	FALSE	curated	FALSE	0.105	0	0	0	0	0	0.118	0	0	0	0	0	0.095	0	0	0	0	0	0	0	0	0	0	0	0.062	0	0	0	0	0	0.075	0	0	0	0	0
CPI-CS07A47FD47	FZD6_LRP6_WNT9B	complex:FZD6_LRP6	simple:O14905		WNT9B	TRUE	FALSE	FALSE	curated	FALSE	0.128	0	0	0	0	0	0.303	0	0	0	0	0	0.288	0	0	0	0	0	0.721	0	0	0	0	0	0.06	0	0	0	0	0	0.075	0	0	0	0	0
CPI-CS01C2D7CF3	FZD7_LRP5_WNT9B	complex:FZD7_LRP5	simple:O14905		WNT9B	TRUE	FALSE	FALSE	curated	FALSE	0.105	0	0	0	0	0	0.058	0	0	0	0	0	0.031	0	0	0	0	0	0	0	0	0	0	0	0	0	0	0	0	0	0.117	0	0	0	0	0
CPI-CS05835BB8A	FZD7_LRP6_WNT9B	complex:FZD7_LRP6	simple:O14905		WNT9B	TRUE	FALSE	FALSE	curated	FALSE	0.695	0	0	0	0	0	0.058	0	0	0	0	0	0.031	0	0	0	0	0	0.011	0	0	0	0	0	0	0	0	0	0	0	0.633	0	0	0	0	0
CPI-CS07C7FE1E6	FZD8_LRP5_WNT9B	complex:FZD8_LRP5	simple:O14905		WNT9B	TRUE	FALSE	FALSE	curated	FALSE	0.068	0	0	0	0	0	0.064	0	0	0	0	0	0.095	0	0	0	0	0	0	0	0	0	0	0	0.026	0	0	0	0	0	0.046	0	0	0	0	0
CPI-CS0580F59AA	FZD8_LRP6_WNT9B	complex:FZD8_LRP6	simple:O14905		WNT9B	TRUE	FALSE	FALSE	curated	FALSE	0.068	0	0	0	0	0	0.064	0	0	0	0	0	0.105	0	0	0	0	0	0.025	0	0	0	0	0	0.026	0	0	0	0	0	0.046	0	0	0	0	0
CPI-CS09B942EAA	FZD9_LRP5_WNT9B	complex:FZD9_LRP5	simple:O14905		WNT9B	TRUE	FALSE	FALSE	curated	FALSE	0	0	0	0	0	0	0.01	0	0	0	0	0	0.015	0	0	0	0	0	0	0	0	0	0	0	0	0	0	0	0	0	0	0	0	0	0	0
CPI-CS05FC0F405	FZD9_LRP6_WNT9B	complex:FZD9_LRP6	simple:O14905		WNT9B	TRUE	FALSE	FALSE	curated	FALSE	0	0	0	0	0	0	0.01	0	0	0	0	0	0.015	0	0	0	0	0	0	0	0	0	0	0	0	0	0	0	0	0	0	0	0	0	0	0
CPI-CS088ED962D	FZD10_LRP5_WNT2	complex:FZD10_LRP5	simple:P09544		WNT2	TRUE	FALSE	FALSE	curated	FALSE	0.94	0.102	0	0	0	0	0.841	0.003	0	0	0	0	0.845	0.007	0	0	0	0	0	0	0	0	0	0	0	0	0	0	0	0	0.952	0.114	0	0	0	0
CPI-CS01A368203	FZD10_LRP6_WNT2	complex:FZD10_LRP6	simple:P09544		WNT2	TRUE	FALSE	FALSE	curated	FALSE	1.255	0.417	0	0	0	0	0.841	0.003	0	0	0	0	0.845	0.007	0	0	0	0	0	0	0	0	0	0	0	0	0	0	0	0	1.013	0.175	0	0	0	0
CPI-CS0A8032B7C	FZD1_LRP5_WNT2	complex:FZD1_LRP5	simple:P09544		WNT2	TRUE	FALSE	FALSE	curated	FALSE	0.94	0.102	0	0	0	0	0.953	0.115	0	0	0	0	0.93	0.091	0	0	0	0	0	0	0	0	0	0	0.896	0.058	0	0	0	0	0.952	0.114	0	0	0	0
CPI-CS05CFD8AFA	FZD1_LRP6_WNT2	complex:FZD1_LRP6	simple:P09544		WNT2	TRUE	FALSE	FALSE	curated	FALSE	1.141	0.303	0	0	0	0	1.027	0.189	0	0	0	0	1.192	0.354	0	0	0	0	0.99	0.152	0	0	0	0	0.894	0.056	0	0	0	0	1.161	0.323	0	0	0	0
CPI-CS0E502BB1F	FZD2_LRP5_WNT2	complex:FZD2_LRP5	simple:P09544		WNT2	TRUE	FALSE	FALSE	curated	FALSE	0.889	0.051	0	0	0	0	0	0	0	0	0	0	0	0	0	0	0	0	0	0	0	0	0	0	0	0	0	0	0	0	0.874	0.036	0	0	0	0
CPI-CS01E56069F	FZD2_LRP6_WNT2	complex:FZD2_LRP6	simple:P09544		WNT2	TRUE	FALSE	FALSE	curated	FALSE	0.889	0.051	0	0	0	0	0	0	0	0	0	0	0	0	0	0	0	0	0	0	0	0	0	0	0	0	0	0	0	0	0.874	0.036	0	0	0	0
CPI-CS0CBE51948	FZD3_LRP5_WNT2	complex:FZD3_LRP5	simple:P09544		WNT2	TRUE	FALSE	FALSE	curated	FALSE	0.94	0.102	0	0	0	0	0.953	0.115	0	0	0	0	0.93	0.091	0	0	0	0	0	0	0	0	0	0	0.879	0.041	0	0	0	0	0.952	0.114	0	0	0	0
CPI-CS096783D6D	FZD3_LRP6_WNT2	complex:FZD3_LRP6	simple:P09544		WNT2	TRUE	FALSE	FALSE	curated	FALSE	1.135	0.296	0	0	0	0	1.044	0.206	0	0	0	0	1.051	0.213	0	0	0	0	1.52	0.682	0	0	0	0	0.879	0.041	0	0	0	0	1.142	0.304	0	0	0	0
CPI-CS070C94FC9	FZD4_LRP5_WNT2	complex:FZD4_LRP5	simple:P09544		WNT2	TRUE	FALSE	FALSE	curated	FALSE	0.94	0.102	0	0	0	0	0.953	0.115	0	0	0	0	0.93	0.091	0	0	0	0	0	0	0	0	0	0	0.896	0.058	0	0	0	0	0.952	0.114	0	0	0	0
CPI-CS0149222E6	FZD4_LRP6_WNT2	complex:FZD4_LRP6	simple:P09544		WNT2	TRUE	FALSE	FALSE	curated	FALSE	1.077	0.239	0	0	0	0	1.201	0.363	0	0	0	0	1.287	0.449	0	0	0	0	1.337	0.499	0	0	0	0	0.894	0.056	0	0	0	0	1.462	0.624	0	0	0	0
CPI-CS05A78F361	FZD5_LRP5_WNT2	complex:FZD5_LRP5	simple:P09544		WNT2	TRUE	FALSE	FALSE	curated	FALSE	0.868	0.03	0	0	0	0	0.953	0.115	0	0	0	0	0.93	0.091	0	0	0	0	0	0	0	0	0	0	0.896	0.058	0	0	0	0	0.846	0.008	0	0	0	0
CPI-CS092A988FB	FZD5_LRP6_WNT2	complex:FZD5_LRP6	simple:P09544		WNT2	TRUE	FALSE	FALSE	curated	FALSE	0.868	0.03	0	0	0	0	1.201	0.363	0	0	0	0	1.287	0.449	0	0	0	0	1.307	0.468	0	0	0	0	0.894	0.056	0	0	0	0	0.846	0.008	0	0	0	0
CPI-CS01903DA09	FZD6_LRP5_WNT2	complex:FZD6_LRP5	simple:P09544		WNT2	TRUE	FALSE	FALSE	curated	FALSE	0.94	0.102	0	0	0	0	0.953	0.115	0	0	0	0	0.93	0.091	0	0	0	0	0	0	0	0	0	0	0.896	0.058	0	0	0	0	0.91	0.072	0	0	0	0
CPI-CS0E9155EA2	FZD6_LRP6_WNT2	complex:FZD6_LRP6	simple:P09544		WNT2	TRUE	FALSE	FALSE	curated	FALSE	0.963	0.125	0	0	0	0	1.137	0.299	0	0	0	0	1.123	0.285	0	0	0	0	1.556	0.718	0	0	0	0	0.894	0.056	0	0	0	0	0.91	0.072	0	0	0	0
CPI-CS0ADD1BA62	FZD7_LRP5_WNT2	complex:FZD7_LRP5	simple:P09544		WNT2	TRUE	FALSE	FALSE	curated	FALSE	0.94	0.102	0	0	0	0	0.892	0.054	0	0	0	0	0.866	0.028	0	0	0	0	0	0	0	0	0	0	0	0	0	0	0	0	0.952	0.114	0	0	0	0
CPI-CS03C03A2E0	FZD7_LRP6_WNT2	complex:FZD7_LRP6	simple:P09544		WNT2	TRUE	FALSE	FALSE	curated	FALSE	1.529	0.691	0	0	0	0	0.892	0.054	0	0	0	0	0.866	0.028	0	0	0	0	0.845	0.007	0	0	0	0	0	0	0	0	0	0	1.468	0.629	0	0	0	0
CPI-CS03DB6EA2A	FZD8_LRP5_WNT2	complex:FZD8_LRP5	simple:P09544		WNT2	TRUE	FALSE	FALSE	curated	FALSE	0.902	0.064	0	0	0	0	0.899	0.061	0	0	0	0	0.93	0.091	0	0	0	0	0	0	0	0	0	0	0.861	0.023	0	0	0	0	0.881	0.043	0	0	0	0
CPI-CS0890C1FEE	FZD8_LRP6_WNT2	complex:FZD8_LRP6	simple:P09544		WNT2	TRUE	FALSE	FALSE	curated	FALSE	0.902	0.064	0	0	0	0	0.899	0.061	0	0	0	0	0.94	0.101	0	0	0	0	0.86	0.022	0	0	0	0	0.861	0.023	0	0	0	0	0.881	0.043	0	0	0	0
CPI-CS075091014	FZD9_LRP5_WNT2	complex:FZD9_LRP5	simple:P09544		WNT2	TRUE	FALSE	FALSE	curated	FALSE	0	0	0	0	0	0	0.845	0.006	0	0	0	0	0.85	0.011	0	0	0	0	0	0	0	0	0	0	0	0	0	0	0	0	0	0	0	0	0	0
CPI-CS01757E3CC	FZD9_LRP6_WNT2	complex:FZD9_LRP6	simple:P09544		WNT2	TRUE	FALSE	FALSE	curated	FALSE	0	0	0	0	0	0	0.845	0.006	0	0	0	0	0.85	0.011	0	0	0	0	0	0	0	0	0	0	0	0	0	0	0	0	0	0	0	0	0	0
CPI-CS06BD08CC7	FZD10_LRP5_WNT4	complex:FZD10_LRP5	simple:P56705		WNT4	TRUE	FALSE	FALSE	curated	FALSE	1.388	0.158	0.144	0.187	0	0.114	1.289	0.059	0.046	0.088	0	0.015	1.293	0.063	0.049	0.092	0	0.019	0	0	0	0	0	0	0	0	0	0	0	0	1.4	0.17	0.157	0.199	0	0.126
CPI-CS01FAD232C	FZD10_LRP6_WNT4	complex:FZD10_LRP6	simple:P56705		WNT4	TRUE	FALSE	FALSE	curated	FALSE	1.703	0.473	0.459	0.501	0	0.429	1.289	0.059	0.046	0.088	0	0.015	1.293	0.063	0.049	0.092	0	0.019	0	0	0	0	0	0	0	0	0	0	0	0	1.461	0.231	0.217	0.26	0	0.187
CPI-CS044C72075	FZD1_LRP5_WNT4	complex:FZD1_LRP5	simple:P56705		WNT4	TRUE	FALSE	FALSE	curated	FALSE	1.388	0.158	0.144	0.187	0	0.114	1.401	0.171	0.157	0.2	0	0.127	1.378	0.147	0.134	0.176	0	0.104	0	0	0	0	0	0	1.344	0.114	0.101	0.143	0	0.071	1.4	0.17	0.157	0.199	0	0.126
CPI-CS04F856260	FZD1_LRP6_WNT4	complex:FZD1_LRP6	simple:P56705		WNT4	TRUE	FALSE	FALSE	curated	FALSE	1.589	0.359	0.346	0.388	0	0.315	1.475	0.245	0.232	0.274	0	0.202	1.64	0.41	0.397	0.439	0	0.367	1.439	0.208	0.195	0.237	0	0.165	1.342	0.112	0.099	0.141	0	0.068	1.609	0.379	0.366	0.408	0	0.336
CPI-CS0639A2C96	FZD2_LRP5_WNT4	complex:FZD2_LRP5	simple:P56705		WNT4	TRUE	FALSE	FALSE	curated	FALSE	1.337	0.107	0.094	0.136	0	0.064	0	0	0	0	0	0	0	0	0	0	0	0	0	0	0	0	0	0	0	0	0	0	0	0	1.322	0.092	0.078	0.12	0	0.048
CPI-CS0AF09AF14	FZD2_LRP6_WNT4	complex:FZD2_LRP6	simple:P56705		WNT4	TRUE	FALSE	FALSE	curated	FALSE	1.337	0.107	0.094	0.136	0	0.064	0	0	0	0	0	0	0	0	0	0	0	0	0	0	0	0	0	0	0	0	0	0	0	0	1.322	0.092	0.078	0.12	0	0.048
CPI-CS012C395FB	FZD3_LRP5_WNT4	complex:FZD3_LRP5	simple:P56705		WNT4	TRUE	FALSE	FALSE	curated	FALSE	1.388	0.158	0.144	0.187	0	0.114	1.401	0.171	0.157	0.2	0	0.127	1.378	0.147	0.134	0.176	0	0.104	0	0	0	0	0	0	1.327	0.097	0.084	0.126	0	0.053	1.4	0.17	0.157	0.199	0	0.126
CPI-CS067ECB5FE	FZD3_LRP6_WNT4	complex:FZD3_LRP6	simple:P56705		WNT4	TRUE	FALSE	FALSE	curated	FALSE	1.583	0.352	0.339	0.381	0	0.309	1.492	0.262	0.249	0.291	0	0.218	1.499	0.269	0.255	0.298	0	0.225	1.968	0.738	0.724	0.766	0	0.694	1.327	0.097	0.084	0.126	0	0.053	1.59	0.36	0.347	0.389	0	0.317
CPI-CS0A3B15C33	FZD4_LRP5_WNT4	complex:FZD4_LRP5	simple:P56705		WNT4	TRUE	FALSE	FALSE	curated	FALSE	1.388	0.158	0.144	0.187	0	0.114	1.401	0.171	0.157	0.2	0	0.127	1.378	0.147	0.134	0.176	0	0.104	0	0	0	0	0	0	1.344	0.114	0.101	0.143	0	0.071	1.4	0.17	0.157	0.199	0	0.126
CPI-CS0B3531507	FZD4_LRP6_WNT4	complex:FZD4_LRP6	simple:P56705		WNT4	TRUE	FALSE	FALSE	curated	FALSE	1.525	0.295	0.282	0.324	0	0.251	1.649	0.419	0.405	0.447	0	0.375	1.735	0.505	0.492	0.534	0	0.461	1.785	0.555	0.541	0.583	0	0.511	1.342	0.112	0.099	0.141	0	0.068	1.91	0.68	0.666	0.708	0	0.636
CPI-CS0306D4D86	FZD5_LRP5_WNT4	complex:FZD5_LRP5	simple:P56705		WNT4	TRUE	FALSE	FALSE	curated	FALSE	1.316	0.086	0.072	0.115	0	0.042	1.401	0.171	0.157	0.2	0	0.127	1.378	0.147	0.134	0.176	0	0.104	0	0	0	0	0	0	1.344	0.114	0.101	0.143	0	0.071	1.294	0.064	0.05	0.093	0	0.02
CPI-CS0C2B25B68	FZD5_LRP6_WNT4	complex:FZD5_LRP6	simple:P56705		WNT4	TRUE	FALSE	FALSE	curated	FALSE	1.316	0.086	0.072	0.115	0	0.042	1.649	0.419	0.405	0.447	0	0.375	1.735	0.505	0.492	0.534	0	0.461	1.755	0.524	0.511	0.553	0	0.481	1.342	0.112	0.099	0.141	0	0.068	1.294	0.064	0.05	0.093	0	0.02
CPI-CS0EFD1729B	FZD6_LRP5_WNT4	complex:FZD6_LRP5	simple:P56705		WNT4	TRUE	FALSE	FALSE	curated	FALSE	1.388	0.158	0.144	0.187	0	0.114	1.401	0.171	0.157	0.2	0	0.127	1.378	0.147	0.134	0.176	0	0.104	0	0	0	0	0	0	1.344	0.114	0.101	0.143	0	0.071	1.358	0.128	0.114	0.156	0	0.084
CPI-CS0A5EAECEB	FZD6_LRP6_WNT4	complex:FZD6_LRP6	simple:P56705		WNT4	TRUE	FALSE	FALSE	curated	FALSE	1.411	0.181	0.167	0.21	0	0.137	1.585	0.355	0.342	0.384	0	0.311	1.571	0.341	0.327	0.37	0	0.297	2.004	0.774	0.76	0.803	0	0.73	1.342	0.112	0.099	0.141	0	0.068	1.358	0.128	0.114	0.156	0	0.084
CPI-CS035CDF184	FZD7_LRP5_WNT4	complex:FZD7_LRP5	simple:P56705		WNT4	TRUE	FALSE	FALSE	curated	FALSE	1.388	0.158	0.144	0.187	0	0.114	1.34	0.11	0.097	0.139	0	0.066	1.314	0.084	0.07	0.112	0	0.04	0	0	0	0	0	0	0	0	0	0	0	0	1.4	0.17	0.157	0.199	0	0.126
CPI-CS0BDB8F8B9	FZD7_LRP6_WNT4	complex:FZD7_LRP6	simple:P56705		WNT4	TRUE	FALSE	FALSE	curated	FALSE	1.977	0.747	0.734	0.776	0	0.703	1.34	0.11	0.097	0.139	0	0.066	1.314	0.084	0.07	0.112	0	0.04	1.293	0.063	0.05	0.092	0	0.02	0	0	0	0	0	0	1.916	0.685	0.672	0.714	0	0.642
CPI-CS0534F02DF	FZD8_LRP5_WNT4	complex:FZD8_LRP5	simple:P56705		WNT4	TRUE	FALSE	FALSE	curated	FALSE	1.35	0.12	0.107	0.149	0	0.076	1.347	0.117	0.103	0.145	0	0.073	1.378	0.147	0.134	0.176	0	0.104	0	0	0	0	0	0	1.309	0.079	0.065	0.107	0	0.035	1.329	0.099	0.085	0.127	0	0.055
CPI-CS0CFE5516F	FZD8_LRP6_WNT4	complex:FZD8_LRP6	simple:P56705		WNT4	TRUE	FALSE	FALSE	curated	FALSE	1.35	0.12	0.107	0.149	0	0.076	1.347	0.117	0.103	0.145	0	0.073	1.388	0.158	0.144	0.186	0	0.114	1.308	0.078	0.064	0.107	0	0.034	1.309	0.079	0.065	0.107	0	0.035	1.329	0.099	0.085	0.127	0	0.055
CPI-CS02E7B3383	FZD9_LRP5_WNT4	complex:FZD9_LRP5	simple:P56705		WNT4	TRUE	FALSE	FALSE	curated	FALSE	0	0	0	0	0	0	1.293	0.062	0.049	0.091	0	0.019	1.298	0.067	0.054	0.096	0	0.024	0	0	0	0	0	0	0	0	0	0	0	0	0	0	0	0	0	0
CPI-CS000EEBB11	FZD9_LRP6_WNT4	complex:FZD9_LRP6	simple:P56705		WNT4	TRUE	FALSE	FALSE	curated	FALSE	0	0	0	0	0	0	1.293	0.062	0.049	0.091	0	0.019	1.298	0.067	0.054	0.096	0	0.024	0	0	0	0	0	0	0	0	0	0	0	0	0	0	0	0	0	0
CPI-SS0B42AD9EF	NOTCH1_WNT4	simple:P46531	simple:P56705	NOTCH1	WNT4	TRUE	TRUE	FALSE	I2D	FALSE	1.365	0.135	0.121	0.163	0	0.091	1.328	0.098	0.084	0.127	0	0.054	1.315	0.085	0.071	0.113	0	0.041	0	0	0	0	0	0	1.318	0.088	0.074	0.117	0	0.044	1.635	0.405	0.392	0.434	0	0.361
CPI-CS07AFD4EEE	FZD10_LRP5_WNT7B	complex:FZD10_LRP5	simple:P56706		WNT7B	TRUE	FALSE	FALSE	curated	FALSE	0	0.125	0.137	0	0.121	0	0	0.026	0.038	0	0.022	0	0	0.03	0.042	0	0.026	0	0	0	0	0	0	0	0	0	0	0	0	0	0	0.137	0.149	0	0.133	0
CPI-CS08DE07AC9	FZD10_LRP6_WNT7B	complex:FZD10_LRP6	simple:P56706		WNT7B	TRUE	FALSE	FALSE	curated	FALSE	0	0.44	0.452	0	0.436	0	0	0.026	0.038	0	0.022	0	0	0.03	0.042	0	0.026	0	0	0	0	0	0	0	0	0	0	0	0	0	0	0.198	0.21	0	0.194	0
CPI-CS08A2C42C8	FZD1_LRP5_WNT7B	complex:FZD1_LRP5	simple:P56706		WNT7B	TRUE	FALSE	FALSE	curated	FALSE	0	0.125	0.137	0	0.121	0	0	0.138	0.15	0	0.134	0	0	0.115	0.126	0	0.111	0	0	0	0	0	0	0	0	0.082	0.093	0	0.078	0	0	0.137	0.149	0	0.133	0
CPI-CS064EF7C8D	FZD1_LRP6_WNT7B	complex:FZD1_LRP6	simple:P56706		WNT7B	TRUE	FALSE	FALSE	curated	FALSE	0	0.326	0.338	0	0.323	0	0	0.213	0.224	0	0.209	0	0	0.378	0.389	0	0.374	0	0	0.176	0.187	0	0.172	0	0	0.08	0.091	0	0.076	0	0	0.347	0.358	0	0.343	0
CPI-CS057093E9E	FZD2_LRP5_WNT7B	complex:FZD2_LRP5	simple:P56706		WNT7B	TRUE	FALSE	FALSE	curated	FALSE	0	0.075	0.086	0	0.071	0	0	0	0	0	0	0	0	0	0	0	0	0	0	0	0	0	0	0	0	0	0	0	0	0	0	0.059	0.071	0	0.055	0
CPI-CS0B92EA5EA	FZD2_LRP6_WNT7B	complex:FZD2_LRP6	simple:P56706		WNT7B	TRUE	FALSE	FALSE	curated	FALSE	0	0.075	0.086	0	0.071	0	0	0	0	0	0	0	0	0	0	0	0	0	0	0	0	0	0	0	0	0	0	0	0	0	0	0.059	0.071	0	0.055	0
CPI-CS0D38CFA9D	FZD3_LRP5_WNT7B	complex:FZD3_LRP5	simple:P56706		WNT7B	TRUE	FALSE	FALSE	curated	FALSE	0	0.125	0.137	0	0.121	0	0	0.138	0.15	0	0.134	0	0	0.115	0.126	0	0.111	0	0	0	0	0	0	0	0	0.065	0.076	0	0.061	0	0	0.137	0.149	0	0.133	0
CPI-CS039773901	FZD3_LRP6_WNT7B	complex:FZD3_LRP6	simple:P56706		WNT7B	TRUE	FALSE	FALSE	curated	FALSE	0	0.32	0.331	0	0.316	0	0	0.23	0.241	0	0.226	0	0	0.236	0.248	0	0.232	0	0	0.705	0.717	0	0.701	0	0	0.065	0.076	0	0.061	0	0	0.328	0.339	0	0.324	0
CPI-CS0AF87C2AB	FZD4_LRP5_WNT7B	complex:FZD4_LRP5	simple:P56706		WNT7B	TRUE	FALSE	FALSE	curated	FALSE	0	0.125	0.137	0	0.121	0	0	0.138	0.15	0	0.134	0	0	0.115	0.126	0	0.111	0	0	0	0	0	0	0	0	0.082	0.093	0	0.078	0	0	0.137	0.149	0	0.133	0
CPI-CS096FD79C8	FZD4_LRP6_WNT7B	complex:FZD4_LRP6	simple:P56706		WNT7B	TRUE	FALSE	FALSE	curated	FALSE	0	0.262	0.274	0	0.258	0	0	0.386	0.398	0	0.382	0	0	0.472	0.484	0	0.468	0	0	0.522	0.534	0	0.518	0	0	0.08	0.091	0	0.076	0	0	0.647	0.659	0	0.643	0
CPI-CS0722E870D	FZD5_LRP5_WNT7B	complex:FZD5_LRP5	simple:P56706		WNT7B	TRUE	FALSE	FALSE	curated	FALSE	0	0.053	0.065	0	0.049	0	0	0.138	0.15	0	0.134	0	0	0.115	0.126	0	0.111	0	0	0	0	0	0	0	0	0.082	0.093	0	0.078	0	0	0.031	0.043	0	0.027	0
CPI-CS0854644B2	FZD5_LRP6_WNT7B	complex:FZD5_LRP6	simple:P56706		WNT7B	TRUE	FALSE	FALSE	curated	FALSE	0	0.053	0.065	0	0.049	0	0	0.386	0.398	0	0.382	0	0	0.472	0.484	0	0.468	0	0	0.492	0.504	0	0.488	0	0	0.08	0.091	0	0.076	0	0	0.031	0.043	0	0.027	0
CPI-CS0F96B32B8	FZD6_LRP5_WNT7B	complex:FZD6_LRP5	simple:P56706		WNT7B	TRUE	FALSE	FALSE	curated	FALSE	0	0.125	0.137	0	0.121	0	0	0.138	0.15	0	0.134	0	0	0.115	0.126	0	0.111	0	0	0	0	0	0	0	0	0.082	0.093	0	0.078	0	0	0.095	0.107	0	0.091	0
CPI-CS01C37C086	FZD6_LRP6_WNT7B	complex:FZD6_LRP6	simple:P56706		WNT7B	TRUE	FALSE	FALSE	curated	FALSE	0	0.148	0.16	0	0.144	0	0	0.323	0.334	0	0.319	0	0	0.308	0.32	0	0.304	0	0	0.741	0.753	0	0.737	0	0	0.08	0.091	0	0.076	0	0	0.095	0.107	0	0.091	0
CPI-CS011A5A5AB	FZD7_LRP5_WNT7B	complex:FZD7_LRP5	simple:P56706		WNT7B	TRUE	FALSE	FALSE	curated	FALSE	0	0.125	0.137	0	0.121	0	0	0.078	0.089	0	0.074	0	0	0.051	0.063	0	0.047	0	0	0	0	0	0	0	0	0	0	0	0	0	0	0.137	0.149	0	0.133	0
CPI-CS0542286CC	FZD7_LRP6_WNT7B	complex:FZD7_LRP6	simple:P56706		WNT7B	TRUE	FALSE	FALSE	curated	FALSE	0	0.714	0.726	0	0.711	0	0	0.078	0.089	0	0.074	0	0	0.051	0.063	0	0.047	0	0	0.031	0.042	0	0.027	0	0	0	0	0	0	0	0	0.653	0.665	0	0.649	0
CPI-CS02C36592B	FZD8_LRP5_WNT7B	complex:FZD8_LRP5	simple:P56706		WNT7B	TRUE	FALSE	FALSE	curated	FALSE	0	0.088	0.099	0	0.084	0	0	0.084	0.096	0	0.08	0	0	0.115	0.126	0	0.111	0	0	0	0	0	0	0	0	0.046	0.058	0	0.042	0	0	0.066	0.078	0	0.062	0
CPI-CS044E2BF6D	FZD8_LRP6_WNT7B	complex:FZD8_LRP6	simple:P56706		WNT7B	TRUE	FALSE	FALSE	curated	FALSE	0	0.088	0.099	0	0.084	0	0	0.084	0.096	0	0.08	0	0	0.125	0.137	0	0.121	0	0	0.045	0.057	0	0.041	0	0	0.046	0.058	0	0.042	0	0	0.066	0.078	0	0.062	0
CPI-CS01A382EA4	FZD9_LRP5_WNT7B	complex:FZD9_LRP5	simple:P56706		WNT7B	TRUE	FALSE	FALSE	curated	FALSE	0	0	0	0	0	0	0	0.03	0.041	0	0.026	0	0	0.035	0.047	0	0.031	0	0	0	0	0	0	0	0	0	0	0	0	0	0	0	0	0	0	0
CPI-CS05DE238C6	FZD9_LRP6_WNT7B	complex:FZD9_LRP6	simple:P56706		WNT7B	TRUE	FALSE	FALSE	curated	FALSE	0	0	0	0	0	0	0	0.03	0.041	0	0.026	0	0	0.035	0.047	0	0.031	0	0	0	0	0	0	0	0	0	0	0	0	0	0	0	0	0	0	0
CPI-CS07C041B69	FZD10_LRP5_WNT2B	complex:FZD10_LRP5	simple:Q93097		WNT2B	TRUE	FALSE	FALSE	curated	FALSE	0.246	0.14	0.11	0.155	0.186	0.119	0.147	0.041	0.011	0.056	0.087	0.02	0.151	0.045	0.015	0.06	0.091	0.024	0	0	0	0	0	0	0	0	0	0	0	0	0.258	0.152	0.122	0.167	0.198	0.131
CPI-CS0F9D292EC	FZD10_LRP6_WNT2B	complex:FZD10_LRP6	simple:Q93097		WNT2B	TRUE	FALSE	FALSE	curated	FALSE	0.561	0.455	0.424	0.47	0.501	0.434	0.147	0.041	0.011	0.056	0.087	0.02	0.151	0.045	0.015	0.06	0.091	0.024	0	0	0	0	0	0	0	0	0	0	0	0	0.319	0.213	0.183	0.228	0.259	0.192
CPI-CS07135653F	FZD1_LRP5_WNT2B	complex:FZD1_LRP5	simple:Q93097		WNT2B	TRUE	FALSE	FALSE	curated	FALSE	0.246	0.14	0.11	0.155	0.186	0.119	0.259	0.153	0.123	0.168	0.199	0.132	0.235	0.129	0.099	0.145	0.175	0.108	0	0	0	0	0	0	0.202	0.096	0.066	0.112	0.142	0.075	0.258	0.152	0.122	0.167	0.198	0.131
CPI-CS0CF3656D2	FZD1_LRP6_WNT2B	complex:FZD1_LRP6	simple:Q93097		WNT2B	TRUE	FALSE	FALSE	curated	FALSE	0.447	0.341	0.311	0.356	0.387	0.32	0.333	0.227	0.197	0.243	0.273	0.206	0.498	0.392	0.362	0.408	0.438	0.371	0.296	0.19	0.16	0.206	0.236	0.169	0.2	0.094	0.064	0.11	0.14	0.073	0.467	0.361	0.331	0.377	0.407	0.34
CPI-CS0E68F5752	FZD2_LRP5_WNT2B	complex:FZD2_LRP5	simple:Q93097		WNT2B	TRUE	FALSE	FALSE	curated	FALSE	0.195	0.089	0.059	0.105	0.135	0.068	0	0	0	0	0	0	0	0	0	0	0	0	0	0	0	0	0	0	0	0	0	0	0	0	0.18	0.074	0.043	0.089	0.119	0.053
CPI-CS0F53060BB	FZD2_LRP6_WNT2B	complex:FZD2_LRP6	simple:Q93097		WNT2B	TRUE	FALSE	FALSE	curated	FALSE	0.195	0.089	0.059	0.105	0.135	0.068	0	0	0	0	0	0	0	0	0	0	0	0	0	0	0	0	0	0	0	0	0	0	0	0	0.18	0.074	0.043	0.089	0.119	0.053
CPI-CS0B52EC069	FZD3_LRP5_WNT2B	complex:FZD3_LRP5	simple:Q93097		WNT2B	TRUE	FALSE	FALSE	curated	FALSE	0.246	0.14	0.11	0.155	0.186	0.119	0.259	0.153	0.123	0.168	0.199	0.132	0.235	0.129	0.099	0.145	0.175	0.108	0	0	0	0	0	0	0.185	0.079	0.049	0.094	0.125	0.058	0.258	0.152	0.122	0.167	0.198	0.131
CPI-CS096856900	FZD3_LRP6_WNT2B	complex:FZD3_LRP6	simple:Q93097		WNT2B	TRUE	FALSE	FALSE	curated	FALSE	0.44	0.334	0.304	0.35	0.38	0.313	0.35	0.244	0.214	0.26	0.29	0.223	0.357	0.251	0.221	0.266	0.297	0.23	0.825	0.72	0.689	0.735	0.765	0.699	0.185	0.079	0.049	0.094	0.125	0.058	0.448	0.342	0.312	0.358	0.388	0.321
CPI-CS03BC3B437	FZD4_LRP5_WNT2B	complex:FZD4_LRP5	simple:Q93097		WNT2B	TRUE	FALSE	FALSE	curated	FALSE	0.246	0.14	0.11	0.155	0.186	0.119	0.259	0.153	0.123	0.168	0.199	0.132	0.235	0.129	0.099	0.145	0.175	0.108	0	0	0	0	0	0	0.202	0.096	0.066	0.112	0.142	0.075	0.258	0.152	0.122	0.167	0.198	0.131
CPI-CS0AF64B48C	FZD4_LRP6_WNT2B	complex:FZD4_LRP6	simple:Q93097		WNT2B	TRUE	FALSE	FALSE	curated	FALSE	0.383	0.277	0.247	0.292	0.323	0.256	0.506	0.4	0.37	0.416	0.446	0.38	0.593	0.487	0.457	0.502	0.533	0.466	0.643	0.537	0.506	0.552	0.583	0.516	0.2	0.094	0.064	0.11	0.14	0.073	0.768	0.662	0.631	0.677	0.707	0.641
CPI-CS07AD29D6C	FZD5_LRP5_WNT2B	complex:FZD5_LRP5	simple:Q93097		WNT2B	TRUE	FALSE	FALSE	curated	FALSE	0.174	0.068	0.037	0.083	0.114	0.047	0.259	0.153	0.123	0.168	0.199	0.132	0.235	0.129	0.099	0.145	0.175	0.108	0	0	0	0	0	0	0.202	0.096	0.066	0.112	0.142	0.075	0.152	0.046	0.016	0.061	0.092	0.025
CPI-CS05C76711D	FZD5_LRP6_WNT2B	complex:FZD5_LRP6	simple:Q93097		WNT2B	TRUE	FALSE	FALSE	curated	FALSE	0.174	0.068	0.037	0.083	0.114	0.047	0.506	0.4	0.37	0.416	0.446	0.38	0.593	0.487	0.457	0.502	0.533	0.466	0.612	0.506	0.476	0.522	0.552	0.485	0.2	0.094	0.064	0.11	0.14	0.073	0.152	0.046	0.016	0.061	0.092	0.025
CPI-CS0FB43E17E	FZD6_LRP5_WNT2B	complex:FZD6_LRP5	simple:Q93097		WNT2B	TRUE	FALSE	FALSE	curated	FALSE	0.246	0.14	0.11	0.155	0.186	0.119	0.259	0.153	0.123	0.168	0.199	0.132	0.235	0.129	0.099	0.145	0.175	0.108	0	0	0	0	0	0	0.202	0.096	0.066	0.112	0.142	0.075	0.216	0.11	0.079	0.125	0.155	0.089
CPI-CS09F32EE7D	FZD6_LRP6_WNT2B	complex:FZD6_LRP6	simple:Q93097		WNT2B	TRUE	FALSE	FALSE	curated	FALSE	0.269	0.163	0.132	0.178	0.209	0.142	0.443	0.337	0.307	0.353	0.383	0.316	0.429	0.323	0.293	0.338	0.369	0.302	0.862	0.756	0.726	0.771	0.802	0.735	0.2	0.094	0.064	0.11	0.14	0.073	0.216	0.11	0.079	0.125	0.155	0.089
CPI-CS0CA549059	FZD7_LRP5_WNT2B	complex:FZD7_LRP5	simple:Q93097		WNT2B	TRUE	FALSE	FALSE	curated	FALSE	0.246	0.14	0.11	0.155	0.186	0.119	0.198	0.092	0.062	0.107	0.138	0.071	0.171	0.065	0.035	0.081	0.111	0.045	0	0	0	0	0	0	0	0	0	0	0	0	0.258	0.152	0.122	0.167	0.198	0.131
CPI-CS0A13F16D1	FZD7_LRP6_WNT2B	complex:FZD7_LRP6	simple:Q93097		WNT2B	TRUE	FALSE	FALSE	curated	FALSE	0.835	0.729	0.699	0.744	0.775	0.708	0.198	0.092	0.062	0.107	0.138	0.071	0.171	0.065	0.035	0.081	0.111	0.045	0.151	0.045	0.015	0.061	0.091	0.024	0	0	0	0	0	0	0.773	0.667	0.637	0.683	0.713	0.646
CPI-CS023DB57C8	FZD8_LRP5_WNT2B	complex:FZD8_LRP5	simple:Q93097		WNT2B	TRUE	FALSE	FALSE	curated	FALSE	0.208	0.102	0.072	0.118	0.148	0.081	0.205	0.099	0.068	0.114	0.144	0.078	0.235	0.129	0.099	0.145	0.175	0.108	0	0	0	0	0	0	0.166	0.061	0.03	0.076	0.106	0.04	0.186	0.081	0.05	0.096	0.126	0.06
CPI-CS024EB9593	FZD8_LRP6_WNT2B	complex:FZD8_LRP6	simple:Q93097		WNT2B	TRUE	FALSE	FALSE	curated	FALSE	0.208	0.102	0.072	0.118	0.148	0.081	0.205	0.099	0.068	0.114	0.144	0.078	0.245	0.139	0.109	0.155	0.185	0.118	0.166	0.06	0.03	0.075	0.106	0.039	0.166	0.061	0.03	0.076	0.106	0.04	0.186	0.081	0.05	0.096	0.126	0.06
CPI-CS0B512D5C5	FZD9_LRP5_WNT2B	complex:FZD9_LRP5	simple:Q93097		WNT2B	TRUE	FALSE	FALSE	curated	FALSE	0	0	0	0	0	0	0.15	0.044	0.014	0.06	0.09	0.023	0.155	0.049	0.019	0.065	0.095	0.028	0	0	0	0	0	0	0	0	0	0	0	0	0	0	0	0	0	0
CPI-CS0F9D91F7C	FZD9_LRP6_WNT2B	complex:FZD9_LRP6	simple:Q93097		WNT2B	TRUE	FALSE	FALSE	curated	FALSE	0	0	0	0	0	0	0.15	0.044	0.014	0.06	0.09	0.023	0.155	0.049	0.019	0.065	0.095	0.028	0	0	0	0	0	0	0	0	0	0	0	0	0	0	0	0	0	0
CPI-SS026F29267	SFRP4_WNT2B	simple:Q6FHJ7	simple:Q93097	SFRP4	WNT2B	TRUE	FALSE	FALSE	curated	FALSE	0.299	0.193	0.162	0.208	0.238	0.172	0.144	0.038	0.008	0.053	0.084	0.017	0.152	0.046	0.016	0.062	0.092	0.025	0	0	0	0	0	0	0.17	0.064	0.034	0.08	0.11	0.043	0.331	0.225	0.195	0.241	0.271	0.204
CPI-SS086608DC8	SFRP1_WNT2B	simple:Q8N474	simple:Q93097	SFRP1	WNT2B	TRUE	FALSE	FALSE	curated	FALSE	1.175	1.069	1.039	1.084	1.115	1.048	0.244	0.138	0.108	0.154	0.184	0.117	0.203	0.097	0.067	0.112	0.143	0.076	0.342	0.236	0.206	0.252	0.282	0.215	0.144	0.038	0.008	0.053	0.084	0.017	0.209	0.103	0.072	0.118	0.149	0.082
CPI-SS04ABF9207	FRZB_WNT2B	simple:Q92765	simple:Q93097	FRZB	WNT2B	TRUE	FALSE	FALSE	curated	FALSE	0.342	0.236	0.206	0.252	0.282	0.215	0	0	0	0	0	0	0	0	0	0	0	0	0	0	0	0	0	0	0	0	0	0	0	0	3.34	3.234	3.203	3.249	3.28	3.213
CPI-CS07C91771E	FZD10_LRP5_WNT6	complex:FZD10_LRP5	simple:Q9Y6F9		WNT6	TRUE	FALSE	FALSE	curated	FALSE	0.11	0.114	0.108	0	0	0.135	0.011	0.016	0.009	0	0	0.036	0.015	0.019	0.013	0	0	0.04	0	0	0	0	0	0	0	0	0	0	0	0	0.122	0.126	0.12	0	0	0.147
CPI-CS099B83C18	FZD10_LRP6_WNT6	complex:FZD10_LRP6	simple:Q9Y6F9		WNT6	TRUE	FALSE	FALSE	curated	FALSE	0.425	0.429	0.423	0	0	0.449	0.011	0.016	0.009	0	0	0.036	0.015	0.019	0.013	0	0	0.04	0	0	0	0	0	0	0	0	0	0	0	0	0.183	0.187	0.181	0	0	0.208
CPI-CS0E97FB627	FZD1_LRP5_WNT6	complex:FZD1_LRP5	simple:Q9Y6F9		WNT6	TRUE	FALSE	FALSE	curated	FALSE	0.11	0.114	0.108	0	0	0.135	0.123	0.127	0.121	0	0	0.148	0.1	0.104	0.097	0	0	0.124	0	0	0	0	0	0	0.066	0.071	0.064	0	0	0.091	0.122	0.126	0.12	0	0	0.147
CPI-CS034FCACC9	FZD1_LRP6_WNT6	complex:FZD1_LRP6	simple:Q9Y6F9		WNT6	TRUE	FALSE	FALSE	curated	FALSE	0.311	0.316	0.309	0	0	0.336	0.197	0.202	0.195	0	0	0.222	0.362	0.367	0.36	0	0	0.387	0.16	0.165	0.158	0	0	0.185	0.064	0.069	0.062	0	0	0.089	0.331	0.336	0.329	0	0	0.356
CPI-CS08BFBF46D	FZD2_LRP5_WNT6	complex:FZD2_LRP5	simple:Q9Y6F9		WNT6	TRUE	FALSE	FALSE	curated	FALSE	0.059	0.064	0.057	0	0	0.084	0	0	0	0	0	0	0	0	0	0	0	0	0	0	0	0	0	0	0	0	0	0	0	0	0.044	0.048	0.042	0	0	0.068
CPI-CS06AA33194	FZD2_LRP6_WNT6	complex:FZD2_LRP6	simple:Q9Y6F9		WNT6	TRUE	FALSE	FALSE	curated	FALSE	0.059	0.064	0.057	0	0	0.084	0	0	0	0	0	0	0	0	0	0	0	0	0	0	0	0	0	0	0	0	0	0	0	0	0.044	0.048	0.042	0	0	0.068
CPI-CS056A2EEC7	FZD3_LRP5_WNT6	complex:FZD3_LRP5	simple:Q9Y6F9		WNT6	TRUE	FALSE	FALSE	curated	FALSE	0.11	0.114	0.108	0	0	0.135	0.123	0.127	0.121	0	0	0.148	0.1	0.104	0.097	0	0	0.124	0	0	0	0	0	0	0.049	0.054	0.047	0	0	0.074	0.122	0.126	0.12	0	0	0.147
CPI-CS0035C50D6	FZD3_LRP6_WNT6	complex:FZD3_LRP6	simple:Q9Y6F9		WNT6	TRUE	FALSE	FALSE	curated	FALSE	0.304	0.309	0.302	0	0	0.329	0.214	0.219	0.212	0	0	0.239	0.221	0.225	0.219	0	0	0.246	0.69	0.694	0.688	0	0	0.714	0.049	0.054	0.047	0	0	0.074	0.312	0.317	0.31	0	0	0.337
CPI-CS02127BCCA	FZD4_LRP5_WNT6	complex:FZD4_LRP5	simple:Q9Y6F9		WNT6	TRUE	FALSE	FALSE	curated	FALSE	0.11	0.114	0.108	0	0	0.135	0.123	0.127	0.121	0	0	0.148	0.1	0.104	0.097	0	0	0.124	0	0	0	0	0	0	0.066	0.071	0.064	0	0	0.091	0.122	0.126	0.12	0	0	0.147
CPI-CS0EBC9A333	FZD4_LRP6_WNT6	complex:FZD4_LRP6	simple:Q9Y6F9		WNT6	TRUE	FALSE	FALSE	curated	FALSE	0.247	0.251	0.245	0	0	0.272	0.371	0.375	0.369	0	0	0.395	0.457	0.461	0.455	0	0	0.482	0.507	0.511	0.505	0	0	0.531	0.064	0.069	0.062	0	0	0.089	0.632	0.636	0.63	0	0	0.656
CPI-CS00AE5010A	FZD5_LRP5_WNT6	complex:FZD5_LRP5	simple:Q9Y6F9		WNT6	TRUE	FALSE	FALSE	curated	FALSE	0.038	0.042	0.036	0	0	0.062	0.123	0.127	0.121	0	0	0.148	0.1	0.104	0.097	0	0	0.124	0	0	0	0	0	0	0.066	0.071	0.064	0	0	0.091	0.016	0.02	0.014	0	0	0.041
CPI-CS01E2B7EF5	FZD5_LRP6_WNT6	complex:FZD5_LRP6	simple:Q9Y6F9		WNT6	TRUE	FALSE	FALSE	curated	FALSE	0.038	0.042	0.036	0	0	0.062	0.371	0.375	0.369	0	0	0.395	0.457	0.461	0.455	0	0	0.482	0.477	0.481	0.474	0	0	0.501	0.064	0.069	0.062	0	0	0.089	0.016	0.02	0.014	0	0	0.041
CPI-CS01377664E	FZD6_LRP5_WNT6	complex:FZD6_LRP5	simple:Q9Y6F9		WNT6	TRUE	FALSE	FALSE	curated	FALSE	0.11	0.114	0.108	0	0	0.135	0.123	0.127	0.121	0	0	0.148	0.1	0.104	0.097	0	0	0.124	0	0	0	0	0	0	0.066	0.071	0.064	0	0	0.091	0.08	0.084	0.078	0	0	0.104
CPI-CS035AE34D1	FZD6_LRP6_WNT6	complex:FZD6_LRP6	simple:Q9Y6F9		WNT6	TRUE	FALSE	FALSE	curated	FALSE	0.133	0.137	0.131	0	0	0.157	0.307	0.312	0.305	0	0	0.332	0.293	0.297	0.291	0	0	0.318	0.726	0.73	0.724	0	0	0.751	0.064	0.069	0.062	0	0	0.089	0.08	0.084	0.078	0	0	0.104
CPI-CS069C5C656	FZD7_LRP5_WNT6	complex:FZD7_LRP5	simple:Q9Y6F9		WNT6	TRUE	FALSE	FALSE	curated	FALSE	0.11	0.114	0.108	0	0	0.135	0.062	0.067	0.06	0	0	0.087	0.036	0.04	0.034	0	0	0.06	0	0	0	0	0	0	0	0	0	0	0	0	0.122	0.126	0.12	0	0	0.147
CPI-CS037DFC929	FZD7_LRP6_WNT6	complex:FZD7_LRP6	simple:Q9Y6F9		WNT6	TRUE	FALSE	FALSE	curated	FALSE	0.699	0.704	0.697	0	0	0.724	0.062	0.067	0.06	0	0	0.087	0.036	0.04	0.034	0	0	0.06	0.015	0.02	0.013	0	0	0.04	0	0	0	0	0	0	0.638	0.642	0.635	0	0	0.662
CPI-CS084A7C9BE	FZD8_LRP5_WNT6	complex:FZD8_LRP5	simple:Q9Y6F9		WNT6	TRUE	FALSE	FALSE	curated	FALSE	0.072	0.077	0.07	0	0	0.097	0.069	0.073	0.067	0	0	0.093	0.1	0.104	0.097	0	0	0.124	0	0	0	0	0	0	0.031	0.035	0.029	0	0	0.055	0.051	0.055	0.049	0	0	0.075
CPI-CS0D956B26D	FZD8_LRP6_WNT6	complex:FZD8_LRP6	simple:Q9Y6F9		WNT6	TRUE	FALSE	FALSE	curated	FALSE	0.072	0.077	0.07	0	0	0.097	0.069	0.073	0.067	0	0	0.093	0.11	0.114	0.108	0	0	0.134	0.03	0.034	0.028	0	0	0.055	0.031	0.035	0.029	0	0	0.055	0.051	0.055	0.049	0	0	0.075
CPI-CS072025B4D	FZD9_LRP5_WNT6	complex:FZD9_LRP5	simple:Q9Y6F9		WNT6	TRUE	FALSE	FALSE	curated	FALSE	0	0	0	0	0	0	0.015	0.019	0.012	0	0	0.039	0.02	0.024	0.017	0	0	0.044	0	0	0	0	0	0	0	0	0	0	0	0	0	0	0	0	0	0
CPI-CS0A54AB810	FZD9_LRP6_WNT6	complex:FZD9_LRP6	simple:Q9Y6F9		WNT6	TRUE	FALSE	FALSE	curated	FALSE	0	0	0	0	0	0	0.015	0.019	0.012	0	0	0.039	0.02	0.024	0.017	0	0	0.044	0	0	0	0	0	0	0	0	0	0	0	0	0	0	0	0	0	0
CPI-SS08FE5E88E	SFRP4_WNT6	simple:Q6FHJ7	simple:Q9Y6F9	SFRP4	WNT6	TRUE	FALSE	FALSE	curated	FALSE	0.163	0.167	0.161	0	0	0.187	0.008	0.013	0.006	0	0	0.033	0.017	0.021	0.014	0	0	0.041	0	0	0	0	0	0	0.034	0.039	0.032	0	0	0.059	0.195	0.2	0.193	0	0	0.22
CPI-SS0CE496333	SFRP1_WNT6	simple:Q8N474	simple:Q9Y6F9	SFRP1	WNT6	TRUE	FALSE	FALSE	curated	FALSE	1.039	1.043	1.037	0	0	1.064	0.108	0.113	0.106	0	0	0.133	0.067	0.071	0.065	0	0	0.092	0.207	0.211	0.205	0	0	0.231	0.008	0.012	0.006	0	0	0.033	0.073	0.077	0.071	0	0	0.097
CPI-SS0EECFED83	FRZB_WNT6	simple:Q92765	simple:Q9Y6F9	FRZB	WNT6	TRUE	FALSE	FALSE	curated	FALSE	0.206	0.211	0.204	0	0	0.231	0	0	0	0	0	0	0	0	0	0	0	0	0	0	0	0	0	0	0	0	0	0	0	0	3.204	3.208	3.202	0	0	3.228
CPI-SS0D097B78D	SFRP2_WNT6	simple:Q96HF1	simple:Q9Y6F9	SFRP2	WNT6	TRUE	FALSE	FALSE	curated	FALSE	2.215	2.22	2.213	0	0	2.24	0.046	0.051	0.044	0	0	0.071	0.008	0.012	0.006	0	0	0.033	0	0	0	0	0	0	0	0	0	0	0	0	0	0	0	0	0	0
CPI-SS037F83FEE	WIF1_WNT6	simple:Q9Y5W5	simple:Q9Y6F9	WIF1	WNT6	TRUE	FALSE	FALSE	curated	FALSE	0.03	0.034	0.028	0	0	0.054	0.037	0.041	0.035	0	0	0.061	0.022	0.026	0.02	0	0	0.046	0.069	0.073	0.066	0	0	0.093	0	0	0	0	0	0	0.023	0.027	0.021	0	0	0.047
CPI-CS0711601F5	FZD1_LRP5_WNT10A	complex:FZD1_LRP5	simple:Q9GZT5		WNT10A	TRUE	FALSE	FALSE	curated	FALSE	0.148	0	0.105	0	0	0	0.161	0	0.117	0	0	0	0.137	0	0.094	0	0	0	0	0	0	0	0	0	0.104	0	0.061	0	0	0	0.16	0	0.117	0	0	0
CPI-CS0009D06D0	FZD1_LRP6_WNT10A	complex:FZD1_LRP6	simple:Q9GZT5		WNT10A	TRUE	FALSE	FALSE	curated	FALSE	0.349	0	0.306	0	0	0	0.235	0	0.192	0	0	0	0.4	0	0.357	0	0	0	0.198	0	0.155	0	0	0	0.102	0	0.059	0	0	0	0.369	0	0.326	0	0	0
CPI-CS08BD41C01	FZD5_LRP5_WNT10A	complex:FZD5_LRP5	simple:Q9GZT5		WNT10A	TRUE	FALSE	FALSE	curated	FALSE	0.076	0	0.032	0	0	0	0.161	0	0.117	0	0	0	0.137	0	0.094	0	0	0	0	0	0	0	0	0	0.104	0	0.061	0	0	0	0.054	0	0.011	0	0	0
CPI-CS0CCD8150B	FZD5_LRP6_WNT10A	complex:FZD5_LRP6	simple:Q9GZT5		WNT10A	TRUE	FALSE	FALSE	curated	FALSE	0.076	0	0.032	0	0	0	0.408	0	0.365	0	0	0	0.495	0	0.452	0	0	0	0.514	0	0.471	0	0	0	0.102	0	0.059	0	0	0	0.054	0	0.011	0	0	0
CPI-CS0B03558D5	FZD7_LRP5_WNT10A	complex:FZD7_LRP5	simple:Q9GZT5		WNT10A	TRUE	FALSE	FALSE	curated	FALSE	0.148	0	0.105	0	0	0	0.1	0	0.057	0	0	0	0.073	0	0.03	0	0	0	0	0	0	0	0	0	0	0	0	0	0	0	0.16	0	0.117	0	0	0
CPI-CS0754A8484	FZD7_LRP6_WNT10A	complex:FZD7_LRP6	simple:Q9GZT5		WNT10A	TRUE	FALSE	FALSE	curated	FALSE	0.737	0	0.694	0	0	0	0.1	0	0.057	0	0	0	0.073	0	0.03	0	0	0	0.053	0	0.01	0	0	0	0	0	0	0	0	0	0.675	0	0.632	0	0	0
CPI-CS00A19B676	FZD8_LRP5_WNT10A	complex:FZD8_LRP5	simple:Q9GZT5		WNT10A	TRUE	FALSE	FALSE	curated	FALSE	0.11	0	0.067	0	0	0	0.107	0	0.063	0	0	0	0.137	0	0.094	0	0	0	0	0	0	0	0	0	0.068	0	0.025	0	0	0	0.088	0	0.045	0	0	0
CPI-CS014F1F730	FZD8_LRP6_WNT10A	complex:FZD8_LRP6	simple:Q9GZT5		WNT10A	TRUE	FALSE	FALSE	curated	FALSE	0.11	0	0.067	0	0	0	0.107	0	0.063	0	0	0	0.147	0	0.104	0	0	0	0.068	0	0.024	0	0	0	0.068	0	0.025	0	0	0	0.088	0	0.045	0	0	0
CPI-SS0C96733CF	FRZB_WNT10A	simple:Q92765	simple:Q9GZT5	FRZB	WNT10A	TRUE	FALSE	FALSE	curated	FALSE	0.244	0	0.201	0	0	0	0	0	0	0	0	0	0	0	0	0	0	0	0	0	0	0	0	0	0	0	0	0	0	0	3.242	0	3.198	0	0	0
CPI-CS0EFD8682E	FZD4_LRP5_NDP	complex:FZD4_LRP5	simple:Q00604		NDP	TRUE	FALSE	FALSE	curated	FALSE	0.11	0	0.104	0	0	0	0.123	0	0.117	0	0	0	0.1	0	0.094	0	0	0	0	0	0	0	0	0	0.066	0	0.061	0	0	0	0.122	0	0.116	0	0	0
CPI-CS0DA23193F	FZD8_LRP6_RSPO1	complex:FZD8_LRP6	simple:Q2MKA7		RSPO1	TRUE	FALSE	FALSE	curated	FALSE	0.175	0	0	0	0	0.157	0.172	0	0	0	0	0.154	0.213	0	0	0	0	0.195	0.133	0	0	0	0	0.115	0.134	0	0	0	0	0.116	0.154	0	0	0	0	0.136
CPI-CS087CB7080	Kremen1_LRP6_RSPO1	complex:Kremen1_LRP6	simple:Q2MKA7		RSPO1	TRUE	FALSE	FALSE	curated	FALSE	0.61	0	0	0	0	0.592	0.435	0	0	0	0	0.417	0.557	0	0	0	0	0.539	0.33	0	0	0	0	0.312	0.167	0	0	0	0	0.149	0.134	0	0	0	0	0.116
CPI-SS048346C2B	LGALS9_MRC2	simple:O00182	simple:Q9UBG0	LGALS9	MRC2	TRUE	FALSE	TRUE	InnateDB-All	FALSE	1.946	0.086	0.046	0.039	0	0.194	1.94	0.08	0.04	0.033	0	0.187	1.911	0.051	0.011	0.004	0	0.158	0	0	0	0	0	0	1.907	0.047	0.007	0	0	0.155	1.941	0.081	0.041	0.034	0	0.189
CPI-SS01650D71E	FAM19A4_MRC2	simple:Q96LR4	simple:Q9UBG0	FAM19A4	MRC2	TRUE	FALSE	TRUE	InnateDB-All	FALSE	0	0	0	0	0	0	1.93	0.071	0.031	0.024	0	0.178	1.923	0.063	0.023	0.016	0	0.171	0	0	0	0	0	0	1.923	0.063	0.023	0.016	0	0.17	0	0	0	0	0	0
CPI-SS072B19293	HLA-DPA1_GAL	simple:HLADPA1	simple:P22466	HLA-DPA1	GAL	TRUE	TRUE	FALSE	InnateDB-All	FALSE	0.182	0	0	0	0	0	0.214	0	0	0	0	0	0.109	0	0	0	0	0	0.013	0	0	0	0	0	0.092	0	0	0	0	0	0.135	0	0	0	0	0
CPI-SS0B84DAE3D	PVR_CD96	simple:P15151	simple:P40200	PVR	CD96	TRUE	TRUE	TRUE	curated	FALSE	0.239	0.243	0.237	0	0.231	0	0.249	0.253	0.247	0	0.241	0	0.284	0.289	0.283	0	0.276	0	0.741	0.746	0.74	0	0.734	0	0.058	0.063	0.057	0	0.051	0	0.301	0.306	0.3	0	0.293	0
CPI-SS0A8627ED6	PVR_CD226	simple:P15151	simple:Q15762	PVR	CD226	TRUE	TRUE	TRUE	curated	FALSE	0.259	0.245	0.239	0	0	0.244	0.269	0.255	0.249	0	0	0.254	0.305	0.29	0.284	0	0	0.29	0.762	0.748	0.742	0	0	0.747	0.079	0.065	0.059	0	0	0.064	0.322	0.307	0.301	0	0	0.307
CPI-SS00561BBD7	PVR_TIGIT	simple:P15151	simple:Q495A1	PVR	TIGIT	TRUE	TRUE	FALSE	curated	FALSE	0.231	0.242	0.231	0	0	0	0.241	0.252	0.241	0	0	0	0.276	0.288	0.276	0	0	0	0.734	0.745	0.734	0	0	0	0.051	0.062	0.051	0	0	0	0.293	0.305	0.293	0	0	0
CPI-SS0B87FE6E0	NOTCH1_JAG1	simple:P46531	simple:P78504	NOTCH1	JAG1	FALSE	TRUE	FALSE	curated	FALSE	2.009	0.316	0.301	0.309	0.096	4.473	1.972	0.279	0.265	0.273	0.059	4.436	1.959	0.266	0.251	0.259	0.046	4.423	0	0	0	0	0	0	1.962	0.269	0.255	0.263	0.049	4.426	2.279	0.587	0.572	0.58	0.366	4.743
CPI-SS01A07768A	CD46_JAG1	simple:P15529	simple:P78504	CD46	JAG1	FALSE	TRUE	FALSE	curated	FALSE	3.473	1.78	1.766	1.774	1.56	5.937	5.79	4.097	4.082	4.09	3.877	8.254	5.777	4.084	4.069	4.077	3.864	8.241	6.936	5.243	5.228	5.236	5.022	9.399	2.5	0.807	0.792	0.8	0.586	4.963	4.078	2.385	2.37	2.378	2.165	6.542
CPI-SS0E5AF12B6	NOTCH1_NOV	simple:P46531	simple:P48745	NOTCH1	NOV	TRUE	TRUE	FALSE	I2D,InnateDB-All	FALSE	0.133	0.433	0.473	1.748	0.226	0.951	0.096	0.397	0.437	1.711	0.189	0.914	0.083	0.384	0.424	1.698	0.176	0.901	0	0	0	0	0	0	0.086	0.387	0.427	1.701	0.179	0.904	0.403	0.704	0.744	2.018	0.496	1.221
CPI-SS01CA704DD	NOTCH1_CNTN1	simple:P46531	simple:Q12860	NOTCH1	CNTN1	FALSE	TRUE	FALSE	curated	FALSE	1.38	0.105	0.085	0.079	0	0.296	1.343	0.068	0.049	0.042	0	0.26	1.33	0.055	0.036	0.029	0	0.247	0	0	0	0	0	0	1.333	0.058	0.039	0.032	0	0.25	1.65	0.375	0.356	0.349	0	0.567
CPI-SS0DC9D2C55	NOTCH2_CNTN1	simple:Q04721	simple:Q12860	NOTCH2	CNTN1	FALSE	TRUE	FALSE	curated	FALSE	2.304	1.029	1.01	1.003	0	1.221	2.263	0.988	0.969	0.962	0	1.18	2.191	0.916	0.897	0.89	0	1.108	2.195	0.92	0.901	0.894	0	1.112	1.451	0.176	0.157	0.15	0	0.368	2.132	0.857	0.838	0.831	0	1.049
CPI-SS012B7C21D	NOTCH1_DLL4	simple:P46531	simple:Q9NR61	NOTCH1	DLL4	FALSE	TRUE	FALSE	curated	FALSE	0	0.087	0.088	0	0	0	0	0.05	0.051	0	0	0	0	0.037	0.038	0	0	0	0	0	0	0	0	0	0	0.04	0.041	0	0	0	0	0.357	0.358	0	0	0
CPI-SS027CDEA08	NOTCH2_DLL4	simple:Q04721	simple:Q9NR61	NOTCH2	DLL4	FALSE	TRUE	FALSE	curated	FALSE	0	1.011	1.013	0	0	0	0	0.97	0.972	0	0	0	0	0.898	0.9	0	0	0	0	0.902	0.904	0	0	0	0	0.158	0.159	0	0	0	0	0.839	0.84	0	0	0
CPI-SS00D153A8A	NOTCH4_DLL4	simple:Q99466	simple:Q9NR61	NOTCH4	DLL4	FALSE	TRUE	FALSE	curated	FALSE	0	0.041	0.042	0	0	0	0	0.04	0.041	0	0	0	0	0.019	0.021	0	0	0	0	0.026	0.027	0	0	0	0	0	0	0	0	0	0	0.04	0.041	0	0	0
CPI-SS08C3D27F7	NOTCH1_JAG2	simple:P46531	simple:Q9Y219	NOTCH1	JAG2	FALSE	TRUE	FALSE	curated	FALSE	0.104	0.116	0.107	0.117	0.098	0.113	0.068	0.079	0.071	0.08	0.062	0.076	0.054	0.066	0.058	0.067	0.049	0.063	0	0	0	0	0	0	0.058	0.069	0.061	0.07	0.052	0.066	0.375	0.386	0.378	0.387	0.369	0.383
CPI-SS02770D68F	NOTCH2_JAG2	simple:Q04721	simple:Q9Y219	NOTCH2	JAG2	FALSE	TRUE	FALSE	curated	FALSE	1.029	1.04	1.032	1.042	1.023	1.037	0.988	0.999	0.991	1.001	0.982	0.996	0.916	0.927	0.919	0.929	0.91	0.924	0.92	0.931	0.923	0.933	0.914	0.928	0.176	0.187	0.179	0.188	0.17	0.184	0.856	0.868	0.86	0.869	0.851	0.865
CPI-SS05FEE05CB	NOTCH4_JAG2	simple:Q99466	simple:Q9Y219	NOTCH4	JAG2	FALSE	TRUE	FALSE	curated	FALSE	0.059	0.07	0.062	0.071	0.053	0.067	0.057	0.069	0.061	0.07	0.052	0.066	0.037	0.048	0.04	0.05	0.031	0.045	0.043	0.055	0.046	0.056	0.037	0.052	0	0	0	0	0	0	0.058	0.069	0.061	0.07	0.052	0.066
CPI-SS0C4D54E39	NOTCH3_JAG2	simple:Q9UM47	simple:Q9Y219	NOTCH3	JAG2	FALSE	TRUE	FALSE	curated	FALSE	0.108	0.12	0.111	0.121	0.102	0.117	0.092	0.104	0.095	0.105	0.086	0.101	0.059	0.07	0.062	0.071	0.053	0.067	0	0	0	0	0	0	0	0	0	0	0	0	4.598	4.61	4.601	4.611	4.592	4.607
CPI-CS0F6E83D4B	Kremen1_LRP6_DKK1	complex:Kremen1_LRP6	simple:O94907		DKK1	TRUE	FALSE	FALSE	curated	FALSE	0.686	0.501	0.502	0	0	0	0.512	0.327	0.328	0	0	0	0.633	0.449	0.45	0	0	0	0.406	0.222	0.223	0	0	0	0.243	0.059	0.06	0	0	0	0.21	0.026	0.027	0	0	0
CPI-CS0D1C23747	Kremen2_LRP6_DKK1	complex:Kremen2_LRP6	simple:O94907		DKK1	TRUE	FALSE	FALSE	curated	FALSE	0	0	0	0	0	0	0.197	0.013	0.014	0	0	0	0.194	0.01	0.011	0	0	0	0	0	0	0	0	0	0	0	0	0	0	0	0	0	0	0	0	0
CPI-SS02075E033	LRP5_DKK1	simple:O75197	simple:O94907	LRP5	DKK1	TRUE	TRUE	FALSE	curated	FALSE	0.289	0.105	0.106	0	0	0	0.302	0.118	0.119	0	0	0	0.279	0.094	0.095	0	0	0	0	0	0	0	0	0	0.245	0.061	0.062	0	0	0	0.301	0.117	0.118	0	0	0
CPI-SS0D68CB038	LRP6_DKK1	simple:O75581	simple:O94907	LRP6	DKK1	TRUE	TRUE	FALSE	curated	FALSE	1.117	0.933	0.934	0	0	0	0.55	0.366	0.367	0	0	0	0.636	0.452	0.453	0	0	0	0.946	0.761	0.762	0	0	0	0.243	0.059	0.06	0	0	0	0.817	0.632	0.633	0	0	0
CPI-SS0A874F65F	LGR4_RSPO3	simple:Q9BXB1	simple:Q9BXY4	LGR4	RSPO3	TRUE	TRUE	FALSE	curated	FALSE	0.28	0.252	0	0	0	0.262	0.745	0.717	0	0	0	0.727	0.769	0.741	0	0	0	0.751	1.926	1.898	0	0	0	1.908	0.175	0.147	0	0	0	0.157	0.134	0.106	0	0	0	0.116
CPI-SS09C52F54E	LGALS9_SORL1	simple:O00182	simple:Q92673	LGALS9	SORL1	TRUE	FALSE	TRUE	InnateDB-All	FALSE	0.269	1.188	1.163	0.73	0.348	0.469	0.263	1.182	1.157	0.723	0.342	0.463	0.234	1.153	1.128	0.694	0.313	0.434	0	0	0	0	0	0	0.23	1.149	1.124	0.691	0.309	0.43	0.264	1.183	1.158	0.725	0.343	0.464
CPI-SS07ACDDCD6	APP_SORL1	simple:P05067	simple:Q92673	APP	SORL1	TRUE	FALSE	TRUE	curated	FALSE	3.781	4.701	4.675	4.242	3.86	3.981	2.389	3.308	3.283	2.849	2.468	2.589	2.445	3.364	3.339	2.906	2.524	2.645	1.81	2.729	2.703	2.27	1.888	2.009	0.265	1.184	1.159	0.725	0.344	0.465	4.097	5.016	4.991	4.558	4.176	4.297
CPI-SS083CBFACD	MDK_SORL1	simple:P21741	simple:Q92673	MDK	SORL1	TRUE	FALSE	TRUE	InnateDB-All	FALSE	0.891	1.811	1.785	1.352	0.97	1.091	1.046	1.965	1.94	1.506	1.125	1.246	1.11	2.03	2.004	1.571	1.189	1.31	0.529	1.448	1.422	0.989	0.607	0.728	0.905	1.825	1.799	1.366	0.984	1.105	0.577	1.496	1.471	1.037	0.656	0.777
CPI-SS0D3C90DDA	WISP3_SORL1	simple:O95389	simple:Q92673	WISP3	SORL1	TRUE	FALSE	TRUE	InnateDB-All	FALSE	0	0	0	0	0	0	0.233	1.152	1.127	0.694	0.312	0.433	0	0	0	0	0	0	0.264	1.183	1.158	0.724	0.342	0.464	0	0	0	0	0	0	0	0	0	0	0	0
CPI-SS002DF6C31	LGALS9_SLC1A5	simple:O00182	simple:Q15758	LGALS9	SLC1A5	TRUE	FALSE	TRUE	I2D,InnateDB-All	FALSE	0.575	0.799	0.769	0.388	0.303	0.177	0.569	0.793	0.762	0.382	0.297	0.171	0.54	0.764	0.733	0.353	0.268	0.142	0	0	0	0	0	0	0.536	0.76	0.729	0.349	0.264	0.138	0.57	0.794	0.763	0.383	0.298	0.172
CPI-SS0CE693E3E	LGALS9_P4HB	simple:O00182	simple:P07237	LGALS9	P4HB	TRUE	FALSE	FALSE	curated	FALSE	1.585	4.61	4.319	3.774	1.932	1.628	1.579	4.604	4.313	3.768	1.925	1.622	1.55	4.575	4.284	3.739	1.896	1.593	0	0	0	0	0	0	1.546	4.571	4.28	3.735	1.893	1.589	1.58	4.605	4.314	3.769	1.927	1.623
CPI-SS0BC7CD11B	LGALS9_MET	simple:O00182	simple:P08581	LGALS9	MET	TRUE	FALSE	TRUE	InnateDB-All	FALSE	0.055	0.123	0.053	0	0	0.061	0.049	0.117	0.047	0	0	0.055	0.02	0.088	0.018	0	0	0.026	0	0	0	0	0	0	0.016	0.084	0.014	0	0	0.022	0.05	0.118	0.048	0	0	0.056
CPI-SS0419B80C4	LGALS9_LRP1	simple:O00182	simple:Q07954	LGALS9	LRP1	TRUE	FALSE	TRUE	InnateDB-All	FALSE	3.176	0.126	0.101	0.156	0	1.038	3.17	0.12	0.095	0.15	0	1.032	3.141	0.091	0.066	0.121	0	1.003	0	0	0	0	0	0	3.137	0.087	0.062	0.117	0	0.999	3.171	0.121	0.096	0.151	0	1.033
CPI-SS02928C71A	PDGFB_LRP1	simple:P01127	simple:Q07954	PDGFB	LRP1	TRUE	FALSE	TRUE	I2D,InnateDB-All	FALSE	0	0	0	0	0	0	3.154	0.103	0.079	0.133	0	1.016	3.147	0.097	0.072	0.126	0	1.009	0	0	0	0	0	0	3.173	0.123	0.098	0.153	0	1.035	3.207	0.157	0.132	0.187	0	1.069
CPI-SS006C6537E	MDK_LRP1	simple:P21741	simple:Q07954	MDK	LRP1	TRUE	FALSE	TRUE	I2D,InnateDB-All	FALSE	3.799	0.749	0.724	0.779	0	1.661	3.953	0.903	0.878	0.933	0	1.815	4.018	0.968	0.943	0.998	0	1.88	3.436	0.386	0.361	0.416	0	1.298	3.813	0.763	0.738	0.793	0	1.675	3.484	0.434	0.409	0.464	0	1.346
CPI-SS0984C2931	WNT3A_LRP1	simple:P56704	simple:Q07954	WNT3A	LRP1	TRUE	FALSE	TRUE	I2D	FALSE	3.14	0.09	0.065	0.12	0	1.002	0	0	0	0	0	0	0	0	0	0	0	0	0	0	0	0	0	0	0	0	0	0	0	0	0	0	0	0	0	0
CPI-SS014958F32	LGALS9_CD47	simple:O00182	simple:Q08722	LGALS9	CD47	TRUE	FALSE	TRUE	InnateDB-All	FALSE	0.862	2.061	1.972	1.585	0.399	0.727	0.855	2.055	1.965	1.579	0.393	0.721	0.826	2.026	1.936	1.55	0.364	0.692	0	0	0	0	0	0	0.823	2.022	1.933	1.546	0.36	0.688	0.857	2.056	1.967	1.58	0.394	0.722
CPI-SS0339AE950	SIRPA_CD47	simple:P78324	simple:Q08722	SIRPA	CD47	FALSE	TRUE	TRUE	curated	FALSE	1.083	2.282	2.193	1.806	0.62	0.948	0.845	2.045	1.956	1.569	0.383	0.711	0.828	2.027	1.938	1.551	0.365	0.693	0	0	0	0	0	0	0.823	2.022	1.933	1.546	0.36	0.688	0.831	2.031	1.941	1.554	0.368	0.697
CPI-SS0BD9F32BA	LGALS9_DAG1	simple:O00182	simple:Q14118	LGALS9	DAG1	TRUE	FALSE	TRUE	InnateDB-All	FALSE	0.475	0.526	0.6	0.336	0.352	1.06	0.469	0.52	0.593	0.329	0.346	1.053	0.44	0.491	0.564	0.3	0.317	1.024	0	0	0	0	0	0	0.436	0.487	0.561	0.297	0.313	1.02	0.47	0.521	0.595	0.331	0.347	1.054
CPI-SS0F8EFEECF	TNF_DAG1	simple:P01375	simple:Q14118	TNF	DAG1	TRUE	FALSE	TRUE	InnateDB-All	FALSE	0.436	0.487	0.561	0.297	0.313	1.02	0.441	0.492	0.566	0.302	0.318	1.026	0.437	0.488	0.561	0.297	0.314	1.021	0	0	0	0	0	0	0.461	0.512	0.586	0.322	0.338	1.046	0.436	0.487	0.561	0.297	0.313	1.02
CPI-SS0A9FB762A	LGALS9_PTPRK	simple:O00182	simple:Q15262	LGALS9	PTPRK	TRUE	FALSE	TRUE	InnateDB-All	FALSE	0.742	0.421	0.486	0.631	0.128	1.006	0.736	0.414	0.48	0.625	0.122	0.999	0.707	0.385	0.451	0.596	0.093	0.97	0	0	0	0	0	0	0.703	0.382	0.447	0.592	0.089	0.967	0.737	0.416	0.481	0.626	0.123	1.001
CPI-SS0472C478C	BMP7_PTPRK	simple:P18075	simple:Q15262	BMP7	PTPRK	TRUE	FALSE	TRUE	InnateDB-All	FALSE	1.652	1.331	1.397	1.542	1.039	1.916	0.751	0.43	0.495	0.641	0.138	1.015	0.716	0.394	0.46	0.605	0.102	0.979	0.776	0.454	0.52	0.665	0.162	1.039	0	0	0	0	0	0	0	0	0	0	0	0
CPI-SS0CB863B46	WNT5A_PTPRK	simple:P41221	simple:Q15262	WNT5A	PTPRK	TRUE	FALSE	TRUE	InnateDB-All	FALSE	2.102	1.781	1.846	1.991	1.488	2.366	0.782	0.46	0.526	0.671	0.168	1.046	0.79	0.469	0.534	0.68	0.177	1.054	0.724	0.403	0.469	0.614	0.111	0.988	0	0	0	0	0	0	0.808	0.487	0.552	0.698	0.195	1.072
CPI-SS08877A081	LGALS9_COLEC12	simple:O00182	simple:Q5KU26	LGALS9	COLEC12	TRUE	FALSE	TRUE	InnateDB-All	FALSE	0.995	0.873	1.013	1.062	0.321	0	0.988	0.866	1.007	1.056	0.315	0	0.959	0.837	0.978	1.027	0.286	0	0	0	0	0	0	0	0.956	0.834	0.974	1.023	0.282	0	0.99	0.868	1.008	1.057	0.316	0
CPI-SS0E23CEB91	LGALS9_HAVCR2	simple:O00182	simple:Q8TDQ0	LGALS9	HAVCR2	TRUE	FALSE	TRUE	curated	FALSE	0	0.039	0.039	0	0	0.048	0	0.033	0.033	0	0	0.042	0	0.004	0.004	0	0	0.013	0	0	0	0	0	0	0	0	0	0	0	0.009	0	0.034	0.034	0	0	0.043
CPI-SS09C06644C	CADM3_CADM1	simple:Q8N126	simple:Q9BY67	CADM3	CADM1	FALSE	FALSE	FALSE	curated	FALSE	1.23	0.459	0.658	1.87	0.095	0.222	1.165	0.394	0.592	1.805	0.03	0.156	0	0	0	0	0	0	0	0	0	0	0	0	0	0	0	0	0	0	1.163	0.393	0.591	1.804	0.028	0.155
CPI-SS0889E281D	CADM1_CADM1	simple:Q9BY67	simple:Q9BY67	CADM1	CADM1	FALSE	FALSE	FALSE	curated	FALSE	2.305	1.534	1.732	2.945	1.17	1.297	1.534	0.764	0.962	2.175	0.399	0.526	1.732	0.962	1.16	2.373	0.597	0.724	2.945	2.175	2.373	3.586	1.81	1.937	1.17	0.399	0.597	1.81	0.035	0.162	1.297	0.526	0.724	1.937	0.162	0.289
CPI-SS0C9696AAA	CRTAM_CADM1	simple:O95727	simple:Q9BY67	CRTAM	CADM1	FALSE	FALSE	FALSE	curated	FALSE	1.156	0.386	0.584	1.797	0.021	0.148	1.158	0.388	0.586	1.799	0.023	0.15	1.16	0.39	0.588	1.801	0.025	0.152	1.166	0.396	0.594	1.806	0.031	0.158	0	0	0	0	0	0	0	0	0	0	0	0
CPI-SS02D18D12B	CADM3_CADM4	simple:Q8N126	simple:Q8NFZ8	CADM3	CADM4	FALSE	FALSE	FALSE	curated	FALSE	0.104	0.265	0.361	0.601	0.135	0.134	0.038	0.2	0.296	0.536	0.069	0.069	0	0	0	0	0	0	0	0	0	0	0	0	0	0	0	0	0	0	0.037	0.199	0.295	0.535	0.068	0.067
CPI-SS0B3829651	CADM3_EPB41L1	simple:Q8N126	simple:Q9H4G0	CADM3	EPB41L1	FALSE	FALSE	FALSE	curated	FALSE	0.439	0.237	0.33	0.233	0.717	0.402	0.373	0.172	0.265	0.168	0.652	0.337	0	0	0	0	0	0	0	0	0	0	0	0	0	0	0	0	0	0	0.372	0.171	0.264	0.167	0.651	0.335
CPI-SC0E4A99136	COL6A5_integrin_a10b1_complex	simple:A8TX70	complex:integrin_a10b1_complex	COL6A5		TRUE	FALSE	FALSE	curated	TRUE	0.383	0.326	0.33	0	0	0	0	0	0	0	0	0	0	0	0	0	0	0	0	0	0	0	0	0	0	0	0	0	0	0	0	0	0	0	0	0
CPI-SC028882919	COL1A1_integrin_a10b1_complex	simple:P02452	complex:integrin_a10b1_complex	COL1A1		TRUE	FALSE	FALSE	curated	TRUE	2.634	2.577	2.581	0	0	0	0.098	0.041	0.045	0	0	0	0.069	0.011	0.015	0	0	0	0	0	0	0	0	0	0.082	0.025	0.029	0	0	0	1.701	1.643	1.647	0	0	0
CPI-SC0AA90A03B	COL2A1_integrin_a10b1_complex	simple:P02458	complex:integrin_a10b1_complex	COL2A1		TRUE	FALSE	FALSE	curated	TRUE	0	0	0	0	0	0	0	0	0	0	0	0	0.081	0.023	0.027	0	0	0	0	0	0	0	0	0	0	0	0	0	0	0	0	0	0	0	0	0
CPI-SC0A7864078	COL3A1_integrin_a10b1_complex	simple:P02461	complex:integrin_a10b1_complex	COL3A1		TRUE	FALSE	FALSE	curated	TRUE	6.079	6.021	6.025	0	0	0	0.116	0.058	0.062	0	0	0	0.08	0.022	0.026	0	0	0	0.069	0.011	0.015	0	0	0	0	0	0	0	0	0	4.266	4.209	4.213	0	0	0
CPI-SC0756B421F	COL4A1_integrin_a10b1_complex	simple:P02462	complex:integrin_a10b1_complex	COL4A1		TRUE	FALSE	FALSE	curated	TRUE	1.254	1.196	1.2	0	0	0	0.081	0.024	0.028	0	0	0	0.073	0.016	0.02	0	0	0	0	0	0	0	0	0	0	0	0	0	0	0	2.966	2.909	2.913	0	0	0
CPI-SC0C91660AB	FN1_integrin_a10b1_complex	simple:P02751	complex:integrin_a10b1_complex	FN1		TRUE	FALSE	FALSE	curated	TRUE	4.303	4.246	4.25	0	0	0	0.17	0.112	0.116	0	0	0	0.088	0.031	0.035	0	0	0	0.112	0.054	0.058	0	0	0	0.127	0.07	0.074	0	0	0	3.122	3.065	3.069	0	0	0
CPI-SC0CED85DDE	COL5A2_integrin_a10b1_complex	simple:P05997	complex:integrin_a10b1_complex	COL5A2		TRUE	FALSE	FALSE	curated	TRUE	3.161	3.103	3.107	0	0	0	0.107	0.05	0.054	0	0	0	0.097	0.039	0.043	0	0	0	0.102	0.045	0.049	0	0	0	0.096	0.038	0.042	0	0	0	1.376	1.319	1.323	0	0	0
CPI-SC07707E049	COL1A2_integrin_a10b1_complex	simple:P08123	complex:integrin_a10b1_complex	COL1A2		TRUE	FALSE	FALSE	curated	TRUE	7.955	7.897	7.901	0	0	0	0.153	0.096	0.1	0	0	0	0.084	0.026	0.03	0	0	0	0	0	0	0	0	0	0	0	0	0	0	0	4.54	4.482	4.486	0	0	0
CPI-SC0096917A2	COL4A2_integrin_a10b1_complex	simple:P08572	complex:integrin_a10b1_complex	COL4A2		TRUE	FALSE	FALSE	curated	TRUE	1.685	1.628	1.632	0	0	0	0.09	0.033	0.037	0	0	0	0.074	0.016	0.02	0	0	0	0	0	0	0	0	0	0.089	0.031	0.035	0	0	0	3.08	3.022	3.026	0	0	0
CPI-SC0B991F6B1	COL11A1_integrin_a10b1_complex	simple:P12107	complex:integrin_a10b1_complex	COL11A1		TRUE	FALSE	FALSE	curated	TRUE	0.073	0.016	0.02	0	0	0	0	0	0	0	0	0	0	0	0	0	0	0	0	0	0	0	0	0	0	0	0	0	0	0	0	0	0	0	0	0
CPI-SC0251EEF61	COL6A1_integrin_a10b1_complex	simple:P12109	complex:integrin_a10b1_complex	COL6A1		TRUE	FALSE	FALSE	curated	TRUE	5.22	5.162	5.166	0	0	0	0.204	0.146	0.15	0	0	0	0.176	0.118	0.122	0	0	0	0.069	0.012	0.016	0	0	0	0.084	0.027	0.031	0	0	0	3.377	3.319	3.323	0	0	0
CPI-SC07F654CB3	COL6A2_integrin_a10b1_complex	simple:P12110	complex:integrin_a10b1_complex	COL6A2		TRUE	FALSE	FALSE	curated	TRUE	5.354	5.296	5.3	0	0	0	0.321	0.263	0.267	0	0	0	0.381	0.324	0.328	0	0	0	0.166	0.109	0.113	0	0	0	0.146	0.088	0.092	0	0	0	3.853	3.795	3.799	0	0	0
CPI-SC059D160BE	COL6A3_integrin_a10b1_complex	simple:P12111	complex:integrin_a10b1_complex	COL6A3		TRUE	FALSE	FALSE	curated	TRUE	6.669	6.612	6.616	0	0	0	0.084	0.027	0.03	0	0	0	0.084	0.026	0.03	0	0	0	0	0	0	0	0	0	0	0	0	0	0	0	1.954	1.897	1.901	0	0	0
CPI-SC034D4CF73	COL11A2_integrin_a10b1_complex	simple:P13942	complex:integrin_a10b1_complex	COL11A2		TRUE	FALSE	FALSE	curated	TRUE	0.088	0.03	0.034	0	0	0	0.074	0.016	0.02	0	0	0	0.072	0.015	0.019	0	0	0	0	0	0	0	0	0	0	0	0	0	0	0	0.077	0.019	0.023	0	0	0
CPI-SC050CC3A3F	COL9A1_integrin_a10b1_complex	simple:P20849	complex:integrin_a10b1_complex	COL9A1		TRUE	FALSE	FALSE	curated	TRUE	0.136	0.078	0.082	0	0	0	0.341	0.284	0.288	0	0	0	0.296	0.238	0.242	0	0	0	1.257	1.2	1.204	0	0	0	0.212	0.155	0.159	0	0	0	0	0	0	0	0	0
CPI-SC05590EDD3	COL5A1_integrin_a10b1_complex	simple:P20908	complex:integrin_a10b1_complex	COL5A1		TRUE	FALSE	FALSE	curated	TRUE	1.937	1.879	1.883	0	0	0	0.078	0.021	0.025	0	0	0	0.072	0.015	0.019	0	0	0	0	0	0	0	0	0	0	0	0	0	0	0	0.834	0.777	0.781	0	0	0
CPI-SC0FCB8DFBB	COL8A2_integrin_a10b1_complex	simple:P25067	complex:integrin_a10b1_complex	COL8A2		TRUE	FALSE	FALSE	curated	TRUE	0.25	0.192	0.196	0	0	0	0.076	0.018	0.022	0	0	0	0.071	0.014	0.018	0	0	0	0	0	0	0	0	0	0	0	0	0	0	0	0.204	0.146	0.15	0	0	0
CPI-SC0DA063880	COL5A3_integrin_a10b1_complex	simple:P25940	complex:integrin_a10b1_complex	COL5A3		TRUE	FALSE	FALSE	curated	TRUE	0.284	0.227	0.231	0	0	0	0.076	0.019	0.023	0	0	0	0.071	0.014	0.018	0	0	0	0	0	0	0	0	0	0	0	0	0	0	0	0.733	0.676	0.68	0	0	0
CPI-SC068FFC547	COL8A1_integrin_a10b1_complex	simple:P27658	complex:integrin_a10b1_complex	COL8A1		TRUE	FALSE	FALSE	curated	TRUE	2.187	2.129	2.133	0	0	0	0.095	0.038	0.042	0	0	0	0.076	0.018	0.022	0	0	0	0.093	0.036	0.04	0	0	0	0	0	0	0	0	0	0.671	0.614	0.618	0	0	0
CPI-SC0F1833AC0	COL4A5_integrin_a10b1_complex	simple:P29400	complex:integrin_a10b1_complex	COL4A5		TRUE	FALSE	FALSE	curated	TRUE	0.676	0.618	0.622	0	0	0	0.286	0.229	0.233	0	0	0	0.21	0.153	0.157	0	0	0	0.218	0.161	0.165	0	0	0	0	0	0	0	0	0	1.261	1.203	1.207	0	0	0
CPI-SC01BE5E1F7	COL15A1_integrin_a10b1_complex	simple:P39059	complex:integrin_a10b1_complex	COL15A1		TRUE	FALSE	FALSE	curated	TRUE	1.483	1.425	1.429	0	0	0	0.089	0.032	0.036	0	0	0	0	0	0	0	0	0	0	0	0	0	0	0	0	0	0	0	0	0	0.458	0.4	0.404	0	0	0
CPI-SC039737584	COL18A1_integrin_a10b1_complex	simple:P39060	complex:integrin_a10b1_complex	COL18A1		TRUE	FALSE	FALSE	curated	TRUE	2.333	2.276	2.28	0	0	0	0.159	0.102	0.106	0	0	0	0.125	0.068	0.072	0	0	0	0	0	0	0	0	0	0.103	0.045	0.049	0	0	0	2.448	2.391	2.395	0	0	0
CPI-SC030087D4F	COL4A4_integrin_a10b1_complex	simple:P53420	complex:integrin_a10b1_complex	COL4A4		TRUE	FALSE	FALSE	curated	TRUE	0.29	0.233	0.237	0	0	0	0.082	0.025	0.029	0	0	0	0.08	0.022	0.026	0	0	0	0	0	0	0	0	0	0.095	0.038	0.042	0	0	0	0	0	0	0	0	0
CPI-SC0CC8A2F79	COL4A3_integrin_a10b1_complex	simple:Q01955	complex:integrin_a10b1_complex	COL4A3		TRUE	FALSE	FALSE	curated	TRUE	0.164	0.107	0.111	0	0	0	0.072	0.015	0.019	0	0	0	0	0	0	0	0	0	0	0	0	0	0	0	0	0	0	0	0	0	0.089	0.032	0.036	0	0	0
CPI-SC0B4771D76	COL7A1_integrin_a10b1_complex	simple:Q02388	complex:integrin_a10b1_complex	COL7A1		TRUE	FALSE	FALSE	curated	TRUE	1.343	1.286	1.29	0	0	0	0.104	0.046	0.05	0	0	0	0.079	0.021	0.025	0	0	0	0	0	0	0	0	0	0	0	0	0	0	0	0.359	0.302	0.306	0	0	0
CPI-SC0B6D93CD4	COL14A1_integrin_a10b1_complex	simple:Q05707	complex:integrin_a10b1_complex	COL14A1		TRUE	FALSE	FALSE	curated	TRUE	4.117	4.059	4.063	0	0	0	0.071	0.013	0.017	0	0	0	0.078	0.021	0.025	0	0	0	0	0	0	0	0	0	0	0	0	0	0	0	5.6	5.543	5.547	0	0	0
CPI-SC027EF0F68	COL16A1_integrin_a10b1_complex	simple:Q07092	complex:integrin_a10b1_complex	COL16A1		TRUE	FALSE	FALSE	curated	TRUE	1.945	1.888	1.892	0	0	0	0.082	0.024	0.028	0	0	0	0.082	0.025	0.029	0	0	0	0.069	0.011	0.015	0	0	0	0	0	0	0	0	0	0.685	0.627	0.631	0	0	0
CPI-SC0BFDE14E9	COL4A6_integrin_a10b1_complex	simple:Q14031	complex:integrin_a10b1_complex	COL4A6		TRUE	FALSE	FALSE	curated	TRUE	0.371	0.314	0.318	0	0	0	0.089	0.031	0.035	0	0	0	0.085	0.028	0.032	0	0	0	0.08	0.023	0.027	0	0	0	0	0	0	0	0	0	0.55	0.493	0.497	0	0	0
CPI-SC0FD500AF3	COL9A3_integrin_a10b1_complex	simple:Q14050	complex:integrin_a10b1_complex	COL9A3		TRUE	FALSE	FALSE	curated	TRUE	0.127	0.069	0.073	0	0	0	0.086	0.028	0.032	0	0	0	0.09	0.032	0.036	0	0	0	0	0	0	0	0	0	0.099	0.042	0.046	0	0	0	0	0	0	0	0	0
CPI-SC0A210DC1F	COL9A2_integrin_a10b1_complex	simple:Q14055	complex:integrin_a10b1_complex	COL9A2		TRUE	FALSE	FALSE	curated	TRUE	0.112	0.055	0.059	0	0	0	0.226	0.168	0.172	0	0	0	0.298	0.241	0.245	0	0	0	0.182	0.125	0.129	0	0	0	0.084	0.027	0.03	0	0	0	0.089	0.032	0.036	0	0	0
CPI-SC0423059DF	COL19A1_integrin_a10b1_complex	simple:Q14993	complex:integrin_a10b1_complex	COL19A1		TRUE	FALSE	FALSE	curated	TRUE	0.074	0.017	0.021	0	0	0	0	0	0	0	0	0	0.072	0.014	0.018	0	0	0	0	0	0	0	0	0	0	0	0	0	0	0	0.089	0.032	0.036	0	0	0
CPI-SC09E4E673B	COL24A1_integrin_a10b1_complex	simple:Q17RW2	complex:integrin_a10b1_complex	COL24A1		TRUE	FALSE	FALSE	curated	TRUE	0.172	0.114	0.118	0	0	0	0	0	0	0	0	0	0	0	0	0	0	0	0	0	0	0	0	0	0	0	0	0	0	0	0.117	0.06	0.064	0	0	0
CPI-SC0E9AA9087	COL28A1_integrin_a10b1_complex	simple:Q2UY09	complex:integrin_a10b1_complex	COL28A1		TRUE	FALSE	FALSE	curated	TRUE	0.102	0.045	0.049	0	0	0	0.109	0.051	0.055	0	0	0	0.089	0.032	0.036	0	0	0	0	0	0	0	0	0	0	0	0	0	0	0	0	0	0	0	0	0
CPI-SC0A18569E5	COL13A1_integrin_a10b1_complex	simple:Q5TAT6	complex:integrin_a10b1_complex	COL13A1		FALSE	FALSE	FALSE	curated	TRUE	0.642	0.584	0.588	0	0	0	0.069	0.011	0.015	0	0	0	0.077	0.02	0.024	0	0	0	0	0	0	0	0	0	0	0	0	0	0	0	0.114	0.056	0.06	0	0	0
CPI-SC090152EEE	COL27A1_integrin_a10b1_complex	simple:Q8IZC6	complex:integrin_a10b1_complex	COL27A1		TRUE	FALSE	FALSE	curated	TRUE	0.511	0.454	0.458	0	0	0	0.095	0.038	0.042	0	0	0	0.076	0.019	0.023	0	0	0	0.114	0.056	0.06	0	0	0	0	0	0	0	0	0	0.781	0.723	0.727	0	0	0
CPI-SC0AA500B63	COL22A1_integrin_a10b1_complex	simple:Q8NFW1	complex:integrin_a10b1_complex	COL22A1		TRUE	FALSE	FALSE	curated	TRUE	0.089	0.031	0.035	0	0	0	0.226	0.169	0.173	0	0	0	0.163	0.106	0.11	0	0	0	0	0	0	0	0	0	0	0	0	0	0	0	0.106	0.049	0.053	0	0	0
CPI-SC076898564	COL21A1_integrin_a10b1_complex	simple:Q96P44	complex:integrin_a10b1_complex	COL21A1		TRUE	FALSE	FALSE	curated	TRUE	0.31	0.253	0.257	0	0	0	0.072	0.015	0.019	0	0	0	0.073	0.016	0.02	0	0	0	0	0	0	0	0	0	0	0	0	0	0	0	0.47	0.412	0.416	0	0	0
CPI-SC0EC720659	COL12A1_integrin_a10b1_complex	simple:Q99715	complex:integrin_a10b1_complex	COL12A1		TRUE	FALSE	FALSE	curated	TRUE	2.004	1.947	1.951	0	0	0	0.227	0.17	0.174	0	0	0	0.306	0.248	0.252	0	0	0	0.069	0.011	0.015	0	0	0	0.069	0.011	0.015	0	0	0	1.405	1.347	1.351	0	0	0
CPI-SC0F393B830	COL20A1_integrin_a10b1_complex	simple:Q9P218	complex:integrin_a10b1_complex	COL20A1		TRUE	FALSE	FALSE	curated	TRUE	0	0	0	0	0	0	0.073	0.015	0.019	0	0	0	0	0	0	0	0	0	0	0	0	0	0	0	0	0	0	0	0	0	0	0	0	0	0	0
CPI-SC00942962B	COL17A1_integrin_a10b1_complex	simple:Q9UMD9	complex:integrin_a10b1_complex	COL17A1		TRUE	FALSE	FALSE	curated	TRUE	0.074	0.016	0.02	0	0	0	0.108	0.05	0.054	0	0	0	0.102	0.044	0.048	0	0	0	0.114	0.057	0.061	0	0	0	0	0	0	0	0	0	0	0	0	0	0	0
CPI-SC0E453F338	COL6A5_integrin_a11b1_complex	simple:A8TX70	complex:integrin_a11b1_complex	COL6A5		TRUE	FALSE	FALSE	curated	TRUE	0.52	0.325	0	0	0.35	0.427	0	0	0	0	0	0	0	0	0	0	0	0	0	0	0	0	0	0	0	0	0	0	0	0	0	0	0	0	0	0
CPI-SC0AD2341AF	COL1A1_integrin_a11b1_complex	simple:P02452	complex:integrin_a11b1_complex	COL1A1		TRUE	FALSE	FALSE	curated	TRUE	2.771	2.576	0	0	2.601	2.677	0.235	0.04	0	0	0.065	0.142	0.205	0.011	0	0	0.035	0.112	0	0	0	0	0	0	0.219	0.024	0	0	0.049	0.125	1.838	1.643	0	0	1.668	1.744
CPI-SC0A5E87289	COL2A1_integrin_a11b1_complex	simple:P02458	complex:integrin_a11b1_complex	COL2A1		TRUE	FALSE	FALSE	curated	TRUE	0	0	0	0	0	0	0	0	0	0	0	0	0.217	0.023	0	0	0.047	0.124	0	0	0	0	0	0	0	0	0	0	0	0	0	0	0	0	0	0
CPI-SC0C061DC28	COL3A1_integrin_a11b1_complex	simple:P02461	complex:integrin_a11b1_complex	COL3A1		TRUE	FALSE	FALSE	curated	TRUE	6.216	6.021	0	0	6.046	6.122	0.252	0.058	0	0	0.082	0.159	0.216	0.021	0	0	0.046	0.123	0.205	0.011	0	0	0.035	0.112	0	0	0	0	0	0	4.403	4.208	0	0	4.233	4.309
CPI-SC0C351F7DF	COL4A1_integrin_a11b1_complex	simple:P02462	complex:integrin_a11b1_complex	COL4A1		TRUE	FALSE	FALSE	curated	TRUE	1.39	1.196	0	0	1.221	1.297	0.218	0.023	0	0	0.048	0.124	0.21	0.015	0	0	0.04	0.116	0	0	0	0	0	0	0	0	0	0	0	0	3.103	2.908	0	0	2.933	3.01
CPI-SC0AE4F5BAB	FN1_integrin_a11b1_complex	simple:P02751	complex:integrin_a11b1_complex	FN1		TRUE	FALSE	FALSE	curated	TRUE	4.44	4.245	0	0	4.27	4.346	0.306	0.112	0	0	0.136	0.213	0.225	0.03	0	0	0.055	0.132	0.248	0.054	0	0	0.078	0.155	0.264	0.069	0	0	0.094	0.171	3.259	3.064	0	0	3.089	3.166
CPI-SC075489ADB	COL5A2_integrin_a11b1_complex	simple:P05997	complex:integrin_a11b1_complex	COL5A2		TRUE	FALSE	FALSE	curated	TRUE	3.297	3.102	0	0	3.127	3.204	0.244	0.049	0	0	0.074	0.15	0.234	0.039	0	0	0.064	0.14	0.239	0.044	0	0	0.069	0.145	0.232	0.038	0	0	0.062	0.139	1.513	1.318	0	0	1.343	1.419
CPI-SC015ECCD97	COL1A2_integrin_a11b1_complex	simple:P08123	complex:integrin_a11b1_complex	COL1A2		TRUE	FALSE	FALSE	curated	TRUE	8.092	7.897	0	0	7.922	7.998	0.29	0.095	0	0	0.12	0.197	0.221	0.026	0	0	0.051	0.127	0	0	0	0	0	0	0	0	0	0	0	0	4.676	4.481	0	0	4.506	4.583
CPI-SC09AE93F66	COL4A2_integrin_a11b1_complex	simple:P08572	complex:integrin_a11b1_complex	COL4A2		TRUE	FALSE	FALSE	curated	TRUE	1.822	1.627	0	0	1.652	1.728	0.227	0.032	0	0	0.057	0.133	0.21	0.016	0	0	0.04	0.117	0	0	0	0	0	0	0.225	0.031	0	0	0.055	0.132	3.217	3.022	0	0	3.047	3.123
CPI-SC06F3DDF90	COL11A1_integrin_a11b1_complex	simple:P12107	complex:integrin_a11b1_complex	COL11A1		TRUE	FALSE	FALSE	curated	TRUE	0.21	0.015	0	0	0.04	0.116	0	0	0	0	0	0	0	0	0	0	0	0	0	0	0	0	0	0	0	0	0	0	0	0	0	0	0	0	0	0
CPI-SC0FB1817EE	COL6A1_integrin_a11b1_complex	simple:P12109	complex:integrin_a11b1_complex	COL6A1		TRUE	FALSE	FALSE	curated	TRUE	5.356	5.162	0	0	5.186	5.263	0.34	0.146	0	0	0.17	0.247	0.312	0.117	0	0	0.142	0.219	0.206	0.011	0	0	0.036	0.112	0.221	0.026	0	0	0.051	0.127	3.513	3.319	0	0	3.343	3.42
CPI-SC0C5B4E222	COL6A2_integrin_a11b1_complex	simple:P12110	complex:integrin_a11b1_complex	COL6A2		TRUE	FALSE	FALSE	curated	TRUE	5.49	5.295	0	0	5.32	5.397	0.458	0.263	0	0	0.288	0.364	0.518	0.323	0	0	0.348	0.425	0.303	0.108	0	0	0.133	0.209	0.282	0.087	0	0	0.112	0.189	3.989	3.794	0	0	3.819	3.896
CPI-SC044916391	COL6A3_integrin_a11b1_complex	simple:P12111	complex:integrin_a11b1_complex	COL6A3		TRUE	FALSE	FALSE	curated	TRUE	6.806	6.611	0	0	6.636	6.713	0.221	0.026	0	0	0.051	0.127	0.22	0.025	0	0	0.05	0.127	0	0	0	0	0	0	0	0	0	0	0	0	2.091	1.896	0	0	1.921	1.998
CPI-SC06DCE672A	COL11A2_integrin_a11b1_complex	simple:P13942	complex:integrin_a11b1_complex	COL11A2		TRUE	FALSE	FALSE	curated	TRUE	0.225	0.03	0	0	0.055	0.131	0.21	0.016	0	0	0.04	0.117	0.209	0.014	0	0	0.039	0.116	0	0	0	0	0	0	0	0	0	0	0	0	0.213	0.019	0	0	0.043	0.12
CPI-SC0E8C3A996	COL9A1_integrin_a11b1_complex	simple:P20849	complex:integrin_a11b1_complex	COL9A1		TRUE	FALSE	FALSE	curated	TRUE	0.272	0.078	0	0	0.102	0.179	0.478	0.283	0	0	0.308	0.385	0.432	0.237	0	0	0.262	0.339	1.394	1.199	0	0	1.224	1.3	0.349	0.154	0	0	0.179	0.256	0	0	0	0	0	0
CPI-SC08821B0D2	COL5A1_integrin_a11b1_complex	simple:P20908	complex:integrin_a11b1_complex	COL5A1		TRUE	FALSE	FALSE	curated	TRUE	2.073	1.879	0	0	1.903	1.98	0.215	0.02	0	0	0.045	0.122	0.209	0.014	0	0	0.039	0.115	0	0	0	0	0	0	0	0	0	0	0	0	0.971	0.776	0	0	0.801	0.878
CPI-SC0CC30CEC0	COL8A2_integrin_a11b1_complex	simple:P25067	complex:integrin_a11b1_complex	COL8A2		TRUE	FALSE	FALSE	curated	TRUE	0.386	0.192	0	0	0.216	0.293	0.212	0.018	0	0	0.042	0.119	0.208	0.013	0	0	0.038	0.114	0	0	0	0	0	0	0	0	0	0	0	0	0.34	0.145	0	0	0.17	0.247
CPI-SC0D0BFC9F7	COL5A3_integrin_a11b1_complex	simple:P25940	complex:integrin_a11b1_complex	COL5A3		TRUE	FALSE	FALSE	curated	TRUE	0.421	0.226	0	0	0.251	0.328	0.213	0.018	0	0	0.043	0.12	0.208	0.013	0	0	0.038	0.115	0	0	0	0	0	0	0	0	0	0	0	0	0.87	0.675	0	0	0.7	0.777
CPI-SC04FF0CDA1	COL8A1_integrin_a11b1_complex	simple:P27658	complex:integrin_a11b1_complex	COL8A1		TRUE	FALSE	FALSE	curated	TRUE	2.323	2.129	0	0	2.153	2.23	0.232	0.037	0	0	0.062	0.139	0.212	0.018	0	0	0.042	0.119	0.23	0.035	0	0	0.06	0.136	0	0	0	0	0	0	0.808	0.613	0	0	0.638	0.715
CPI-SC044B5BE16	COL4A5_integrin_a11b1_complex	simple:P29400	complex:integrin_a11b1_complex	COL4A5		TRUE	FALSE	FALSE	curated	TRUE	0.812	0.618	0	0	0.642	0.719	0.423	0.228	0	0	0.253	0.33	0.347	0.152	0	0	0.177	0.254	0.355	0.16	0	0	0.185	0.262	0	0	0	0	0	0	1.398	1.203	0	0	1.228	1.304
CPI-SC0BCE0B954	COL15A1_integrin_a11b1_complex	simple:P39059	complex:integrin_a11b1_complex	COL15A1		TRUE	FALSE	FALSE	curated	TRUE	1.619	1.424	0	0	1.449	1.526	0.226	0.031	0	0	0.056	0.132	0	0	0	0	0	0	0	0	0	0	0	0	0	0	0	0	0	0	0.594	0.4	0	0	0.424	0.501
CPI-SC0755F1632	COL18A1_integrin_a11b1_complex	simple:P39060	complex:integrin_a11b1_complex	COL18A1		TRUE	FALSE	FALSE	curated	TRUE	2.47	2.275	0	0	2.3	2.377	0.296	0.101	0	0	0.126	0.202	0.262	0.067	0	0	0.092	0.168	0	0	0	0	0	0	0.24	0.045	0	0	0.07	0.146	2.585	2.39	0	0	2.415	2.491
CPI-SC0FAC9844A	COL4A4_integrin_a11b1_complex	simple:P53420	complex:integrin_a11b1_complex	COL4A4		TRUE	FALSE	FALSE	curated	TRUE	0.427	0.232	0	0	0.257	0.334	0.219	0.024	0	0	0.049	0.125	0.216	0.021	0	0	0.046	0.123	0	0	0	0	0	0	0.232	0.037	0	0	0.062	0.139	0	0	0	0	0	0
CPI-SC08F17FB3E	COL4A3_integrin_a11b1_complex	simple:Q01955	complex:integrin_a11b1_complex	COL4A3		TRUE	FALSE	FALSE	curated	TRUE	0.301	0.106	0	0	0.131	0.208	0.209	0.014	0	0	0.039	0.115	0	0	0	0	0	0	0	0	0	0	0	0	0	0	0	0	0	0	0.226	0.031	0	0	0.056	0.132
CPI-SC037038602	COL7A1_integrin_a11b1_complex	simple:Q02388	complex:integrin_a11b1_complex	COL7A1		TRUE	FALSE	FALSE	curated	TRUE	1.48	1.285	0	0	1.31	1.386	0.241	0.046	0	0	0.071	0.147	0.215	0.021	0	0	0.045	0.122	0	0	0	0	0	0	0	0	0	0	0	0	0.496	0.301	0	0	0.326	0.403
CPI-SC092A2325E	COL14A1_integrin_a11b1_complex	simple:Q05707	complex:integrin_a11b1_complex	COL14A1		TRUE	FALSE	FALSE	curated	TRUE	4.254	4.059	0	0	4.084	4.16	0.207	0.013	0	0	0.037	0.114	0.215	0.02	0	0	0.045	0.122	0	0	0	0	0	0	0	0	0	0	0	0	5.737	5.542	0	0	5.567	5.644
CPI-SC01633DC81	COL16A1_integrin_a11b1_complex	simple:Q07092	complex:integrin_a11b1_complex	COL16A1		TRUE	FALSE	FALSE	curated	TRUE	2.082	1.887	0	0	1.912	1.988	0.218	0.023	0	0	0.048	0.125	0.219	0.024	0	0	0.049	0.126	0.205	0.011	0	0	0.035	0.112	0	0	0	0	0	0	0.822	0.627	0	0	0.652	0.728
CPI-SC01539071B	COL4A6_integrin_a11b1_complex	simple:Q14031	complex:integrin_a11b1_complex	COL4A6		TRUE	FALSE	FALSE	curated	TRUE	0.508	0.313	0	0	0.338	0.415	0.225	0.03	0	0	0.055	0.132	0.222	0.027	0	0	0.052	0.129	0.217	0.022	0	0	0.047	0.124	0	0	0	0	0	0	0.687	0.492	0	0	0.517	0.593
CPI-SC086D7EC73	COL9A3_integrin_a11b1_complex	simple:Q14050	complex:integrin_a11b1_complex	COL9A3		TRUE	FALSE	FALSE	curated	TRUE	0.263	0.069	0	0	0.093	0.17	0.222	0.028	0	0	0.052	0.129	0.226	0.032	0	0	0.056	0.133	0	0	0	0	0	0	0.236	0.041	0	0	0.066	0.142	0	0	0	0	0	0
CPI-SC0C155763A	COL9A2_integrin_a11b1_complex	simple:Q14055	complex:integrin_a11b1_complex	COL9A2		TRUE	FALSE	FALSE	curated	TRUE	0.249	0.054	0	0	0.079	0.155	0.362	0.167	0	0	0.192	0.269	0.435	0.24	0	0	0.265	0.342	0.319	0.124	0	0	0.149	0.226	0.221	0.026	0	0	0.051	0.127	0.226	0.031	0	0	0.056	0.132
CPI-SC0E09C8768	COL19A1_integrin_a11b1_complex	simple:Q14993	complex:integrin_a11b1_complex	COL19A1		TRUE	FALSE	FALSE	curated	TRUE	0.211	0.016	0	0	0.041	0.118	0	0	0	0	0	0	0.208	0.014	0	0	0.038	0.115	0	0	0	0	0	0	0	0	0	0	0	0	0.226	0.031	0	0	0.056	0.132
CPI-SC0B09B811A	COL24A1_integrin_a11b1_complex	simple:Q17RW2	complex:integrin_a11b1_complex	COL24A1		TRUE	FALSE	FALSE	curated	TRUE	0.308	0.114	0	0	0.138	0.215	0	0	0	0	0	0	0	0	0	0	0	0	0	0	0	0	0	0	0	0	0	0	0	0	0.254	0.059	0	0	0.084	0.16
CPI-SC0E40282DA	COL28A1_integrin_a11b1_complex	simple:Q2UY09	complex:integrin_a11b1_complex	COL28A1		TRUE	FALSE	FALSE	curated	TRUE	0.239	0.044	0	0	0.069	0.145	0.245	0.05	0	0	0.075	0.152	0.226	0.031	0	0	0.056	0.133	0	0	0	0	0	0	0	0	0	0	0	0	0	0	0	0	0	0
CPI-SC093DFA335	COL13A1_integrin_a11b1_complex	simple:Q5TAT6	complex:integrin_a11b1_complex	COL13A1		FALSE	FALSE	FALSE	curated	TRUE	0.778	0.584	0	0	0.608	0.685	0.205	0.011	0	0	0.035	0.112	0.214	0.019	0	0	0.044	0.121	0	0	0	0	0	0	0	0	0	0	0	0	0.25	0.056	0	0	0.08	0.157
CPI-SC0FC6454F5	COL27A1_integrin_a11b1_complex	simple:Q8IZC6	complex:integrin_a11b1_complex	COL27A1		TRUE	FALSE	FALSE	curated	TRUE	0.648	0.453	0	0	0.478	0.555	0.232	0.037	0	0	0.062	0.139	0.213	0.018	0	0	0.043	0.119	0.25	0.056	0	0	0.08	0.157	0	0	0	0	0	0	0.917	0.723	0	0	0.747	0.824
CPI-SC015ED6B05	COL22A1_integrin_a11b1_complex	simple:Q8NFW1	complex:integrin_a11b1_complex	COL22A1		TRUE	FALSE	FALSE	curated	TRUE	0.225	0.031	0	0	0.055	0.132	0.363	0.168	0	0	0.193	0.269	0.3	0.105	0	0	0.13	0.207	0	0	0	0	0	0	0	0	0	0	0	0	0.243	0.048	0	0	0.073	0.15
CPI-SC0C1E494D6	COL21A1_integrin_a11b1_complex	simple:Q96P44	complex:integrin_a11b1_complex	COL21A1		TRUE	FALSE	FALSE	curated	TRUE	0.447	0.252	0	0	0.277	0.353	0.209	0.014	0	0	0.039	0.116	0.21	0.015	0	0	0.04	0.117	0	0	0	0	0	0	0	0	0	0	0	0	0.606	0.412	0	0	0.436	0.513
CPI-SC0A3722F1F	COL12A1_integrin_a11b1_complex	simple:Q99715	complex:integrin_a11b1_complex	COL12A1		TRUE	FALSE	FALSE	curated	TRUE	2.141	1.946	0	0	1.971	2.048	0.364	0.169	0	0	0.194	0.271	0.442	0.248	0	0	0.272	0.349	0.205	0.011	0	0	0.035	0.112	0.205	0.011	0	0	0.035	0.112	1.541	1.347	0	0	1.371	1.448
CPI-SC0BB8BF2C5	COL20A1_integrin_a11b1_complex	simple:Q9P218	complex:integrin_a11b1_complex	COL20A1		TRUE	FALSE	FALSE	curated	TRUE	0	0	0	0	0	0	0.21	0.015	0	0	0.04	0.116	0	0	0	0	0	0	0	0	0	0	0	0	0	0	0	0	0	0	0	0	0	0	0	0
CPI-SC0D3C68BD6	COL17A1_integrin_a11b1_complex	simple:Q9UMD9	complex:integrin_a11b1_complex	COL17A1		TRUE	FALSE	FALSE	curated	TRUE	0.21	0.015	0	0	0.04	0.117	0.245	0.05	0	0	0.075	0.151	0.238	0.043	0	0	0.068	0.145	0.251	0.056	0	0	0.081	0.158	0	0	0	0	0	0	0	0	0	0	0	0
CPI-SC0C6DC4D50	COL6A5_integrin_a1b1_complex	simple:A8TX70	complex:integrin_a1b1_complex	COL6A5		TRUE	FALSE	FALSE	curated	TRUE	0.933	0.369	0.334	0	0	3.415	0	0	0	0	0	0	0	0	0	0	0	0	0	0	0	0	0	0	0	0	0	0	0	0	0	0	0	0	0	0
CPI-SC08DBCCFF0	COL1A1_integrin_a1b1_complex	simple:P02452	complex:integrin_a1b1_complex	COL1A1		TRUE	FALSE	FALSE	curated	TRUE	3.184	2.62	2.585	0	0	5.666	0.648	0.085	0.049	0	0	3.131	0.618	0.055	0.019	0	0	3.101	0	0	0	0	0	0	0.632	0.068	0.033	0	0	3.114	2.251	1.687	1.651	0	0	4.733
CPI-SC0EA8ABCFD	COL2A1_integrin_a1b1_complex	simple:P02458	complex:integrin_a1b1_complex	COL2A1		TRUE	FALSE	FALSE	curated	TRUE	0	0	0	0	0	0	0	0	0	0	0	0	0.631	0.067	0.031	0	0	3.113	0	0	0	0	0	0	0	0	0	0	0	0	0	0	0	0	0	0
CPI-SC00367777A	COL3A1_integrin_a1b1_complex	simple:P02461	complex:integrin_a1b1_complex	COL3A1		TRUE	FALSE	FALSE	curated	TRUE	6.629	6.065	6.029	0	0	9.111	0.666	0.102	0.066	0	0	3.148	0.629	0.066	0.03	0	0	3.112	0.618	0.055	0.019	0	0	3.101	0	0	0	0	0	0	4.816	4.252	4.217	0	0	7.298
CPI-SC0744E13CB	COL4A1_integrin_a1b1_complex	simple:P02462	complex:integrin_a1b1_complex	COL4A1		TRUE	FALSE	FALSE	curated	TRUE	1.804	1.24	1.204	0	0	4.286	0.631	0.067	0.032	0	0	3.113	0.623	0.059	0.024	0	0	3.105	0	0	0	0	0	0	0	0	0	0	0	0	3.516	2.953	2.917	0	0	5.999
CPI-SC037A0554C	COL5A2_integrin_a1b1_complex	simple:P05997	complex:integrin_a1b1_complex	COL5A2		TRUE	FALSE	FALSE	curated	TRUE	3.71	3.147	3.111	0	0	6.193	0.657	0.093	0.057	0	0	3.139	0.647	0.083	0.047	0	0	3.129	0.652	0.088	0.052	0	0	3.134	0.646	0.082	0.046	0	0	3.128	1.926	1.362	1.327	0	0	4.408
CPI-SC09DB9D20A	COL1A2_integrin_a1b1_complex	simple:P08123	complex:integrin_a1b1_complex	COL1A2		TRUE	FALSE	FALSE	curated	TRUE	8.505	7.941	7.905	0	0	10.987	0.703	0.14	0.104	0	0	3.186	0.634	0.07	0.034	0	0	3.116	0	0	0	0	0	0	0	0	0	0	0	0	5.089	4.526	4.49	0	0	7.572
CPI-SC03F728659	COL4A2_integrin_a1b1_complex	simple:P08572	complex:integrin_a1b1_complex	COL4A2		TRUE	FALSE	FALSE	curated	TRUE	2.235	1.671	1.636	0	0	4.717	0.64	0.076	0.041	0	0	3.122	0.624	0.06	0.024	0	0	3.106	0	0	0	0	0	0	0.639	0.075	0.039	0	0	3.121	3.63	3.066	3.03	0	0	6.112
CPI-SC0E53A238E	COL11A1_integrin_a1b1_complex	simple:P12107	complex:integrin_a1b1_complex	COL11A1		TRUE	FALSE	FALSE	curated	TRUE	0.623	0.059	0.024	0	0	3.105	0	0	0	0	0	0	0	0	0	0	0	0	0	0	0	0	0	0	0	0	0	0	0	0	0	0	0	0	0	0
CPI-SC0549A759B	COL6A1_integrin_a1b1_complex	simple:P12109	complex:integrin_a1b1_complex	COL6A1		TRUE	FALSE	FALSE	curated	TRUE	5.769	5.206	5.17	0	0	8.252	0.753	0.19	0.154	0	0	3.236	0.725	0.162	0.126	0	0	3.208	0.619	0.055	0.02	0	0	3.101	0.634	0.07	0.035	0	0	3.116	3.926	3.363	3.327	0	0	6.409
CPI-SC0F9FB6DCB	COL6A2_integrin_a1b1_complex	simple:P12110	complex:integrin_a1b1_complex	COL6A2		TRUE	FALSE	FALSE	curated	TRUE	5.903	5.34	5.304	0	0	8.386	0.871	0.307	0.271	0	0	3.353	0.931	0.368	0.332	0	0	3.414	0.716	0.152	0.117	0	0	3.198	0.695	0.132	0.096	0	0	3.178	4.402	3.839	3.803	0	0	6.885
CPI-SC0ECDD1074	COL6A3_integrin_a1b1_complex	simple:P12111	complex:integrin_a1b1_complex	COL6A3		TRUE	FALSE	FALSE	curated	TRUE	7.219	6.656	6.62	0	0	9.702	0.634	0.07	0.034	0	0	3.116	0.633	0.07	0.034	0	0	3.116	0	0	0	0	0	0	0	0	0	0	0	0	2.504	1.941	1.905	0	0	4.987
CPI-SC071163509	COL11A2_integrin_a1b1_complex	simple:P13942	complex:integrin_a1b1_complex	COL11A2		TRUE	FALSE	FALSE	curated	TRUE	0.638	0.074	0.038	0	0	3.12	0.623	0.06	0.024	0	0	3.106	0.622	0.059	0.023	0	0	3.105	0	0	0	0	0	0	0	0	0	0	0	0	0.627	0.063	0.027	0	0	3.109
CPI-SC070BECDC9	COL9A1_integrin_a1b1_complex	simple:P20849	complex:integrin_a1b1_complex	COL9A1		TRUE	FALSE	FALSE	curated	TRUE	0.685	0.122	0.086	0	0	3.168	0.891	0.327	0.292	0	0	3.373	0.845	0.282	0.246	0	0	3.328	1.807	1.243	1.208	0	0	4.289	0.762	0.199	0.163	0	0	3.245	0	0	0	0	0	0
CPI-SC0592501EA	COL5A1_integrin_a1b1_complex	simple:P20908	complex:integrin_a1b1_complex	COL5A1		TRUE	FALSE	FALSE	curated	TRUE	2.487	1.923	1.887	0	0	4.969	0.628	0.064	0.029	0	0	3.11	0.622	0.058	0.022	0	0	3.104	0	0	0	0	0	0	0	0	0	0	0	0	1.384	0.821	0.785	0	0	3.867
CPI-SC0453131F6	COL8A2_integrin_a1b1_complex	simple:P25067	complex:integrin_a1b1_complex	COL8A2		TRUE	FALSE	FALSE	curated	TRUE	0.799	0.236	0.2	0	0	3.282	0.625	0.062	0.026	0	0	3.108	0.621	0.057	0.021	0	0	3.103	0	0	0	0	0	0	0	0	0	0	0	0	0.753	0.19	0.154	0	0	3.236
CPI-SC00EAD4C47	COL5A3_integrin_a1b1_complex	simple:P25940	complex:integrin_a1b1_complex	COL5A3		TRUE	FALSE	FALSE	curated	TRUE	0.834	0.271	0.235	0	0	3.317	0.626	0.063	0.027	0	0	3.109	0.621	0.057	0.022	0	0	3.103	0	0	0	0	0	0	0	0	0	0	0	0	1.283	0.719	0.684	0	0	3.765
CPI-SC03760D980	COL8A1_integrin_a1b1_complex	simple:P27658	complex:integrin_a1b1_complex	COL8A1		TRUE	FALSE	FALSE	curated	TRUE	2.737	2.173	2.137	0	0	5.219	0.645	0.081	0.046	0	0	3.127	0.625	0.062	0.026	0	0	3.108	0.643	0.079	0.044	0	0	3.125	0	0	0	0	0	0	1.221	0.658	0.622	0	0	3.704
CPI-SC042B580A3	COL4A5_integrin_a1b1_complex	simple:P29400	complex:integrin_a1b1_complex	COL4A5		TRUE	FALSE	FALSE	curated	TRUE	1.226	0.662	0.626	0	0	3.708	0.836	0.273	0.237	0	0	3.319	0.76	0.196	0.161	0	0	3.243	0.768	0.204	0.169	0	0	3.25	0	0	0	0	0	0	1.811	1.247	1.211	0	0	4.293
CPI-SC027893337	COL15A1_integrin_a1b1_complex	simple:P39059	complex:integrin_a1b1_complex	COL15A1		TRUE	FALSE	FALSE	curated	TRUE	2.032	1.469	1.433	0	0	4.515	0.639	0.075	0.04	0	0	3.121	0	0	0	0	0	0	0	0	0	0	0	0	0	0	0	0	0	0	1.007	0.444	0.408	0	0	3.49
CPI-SC0C739EDCE	COL18A1_integrin_a1b1_complex	simple:P39060	complex:integrin_a1b1_complex	COL18A1		TRUE	FALSE	FALSE	curated	TRUE	2.883	2.32	2.284	0	0	5.366	0.709	0.145	0.11	0	0	3.191	0.675	0.111	0.076	0	0	3.157	0	0	0	0	0	0	0.653	0.089	0.053	0	0	3.135	2.998	2.434	2.399	0	0	5.48
CPI-SC04ABF0023	COL4A4_integrin_a1b1_complex	simple:P53420	complex:integrin_a1b1_complex	COL4A4		TRUE	FALSE	FALSE	curated	TRUE	0.84	0.276	0.241	0	0	3.322	0.632	0.068	0.033	0	0	3.114	0.629	0.066	0.03	0	0	3.112	0	0	0	0	0	0	0.645	0.082	0.046	0	0	3.128	0	0	0	0	0	0
CPI-SC0886D58EF	COL4A3_integrin_a1b1_complex	simple:Q01955	complex:integrin_a1b1_complex	COL4A3		TRUE	FALSE	FALSE	curated	TRUE	0.714	0.151	0.115	0	0	3.197	0.622	0.058	0.023	0	0	3.104	0	0	0	0	0	0	0	0	0	0	0	0	0	0	0	0	0	0	0.639	0.075	0.04	0	0	3.121
CPI-SC0E509A5C6	COL7A1_integrin_a1b1_complex	simple:Q02388	complex:integrin_a1b1_complex	COL7A1		TRUE	FALSE	FALSE	curated	TRUE	1.893	1.329	1.294	0	0	4.375	0.654	0.09	0.054	0	0	3.136	0.629	0.065	0.029	0	0	3.111	0	0	0	0	0	0	0	0	0	0	0	0	0.909	0.346	0.31	0	0	3.392
CPI-SC0AB5FBF10	COL14A1_integrin_a1b1_complex	simple:Q05707	complex:integrin_a1b1_complex	COL14A1		TRUE	FALSE	FALSE	curated	TRUE	4.667	4.103	4.067	0	0	7.149	0.62	0.057	0.021	0	0	3.103	0.628	0.065	0.029	0	0	3.111	0	0	0	0	0	0	0	0	0	0	0	0	6.15	5.587	5.551	0	0	8.633
CPI-SC06AD39F88	COL16A1_integrin_a1b1_complex	simple:Q07092	complex:integrin_a1b1_complex	COL16A1		TRUE	FALSE	FALSE	curated	TRUE	2.495	1.931	1.896	0	0	4.977	0.631	0.068	0.032	0	0	3.114	0.632	0.069	0.033	0	0	3.115	0.618	0.055	0.019	0	0	3.101	0	0	0	0	0	0	1.235	0.671	0.635	0	0	3.717
CPI-SC0C8B6ACF5	COL4A6_integrin_a1b1_complex	simple:Q14031	complex:integrin_a1b1_complex	COL4A6		TRUE	FALSE	FALSE	curated	TRUE	0.921	0.357	0.322	0	0	3.403	0.638	0.075	0.039	0	0	3.121	0.635	0.072	0.036	0	0	3.118	0.63	0.067	0.031	0	0	3.113	0	0	0	0	0	0	1.1	0.536	0.501	0	0	3.582
CPI-SC0DC74CBE5	COL9A3_integrin_a1b1_complex	simple:Q14050	complex:integrin_a1b1_complex	COL9A3		TRUE	FALSE	FALSE	curated	TRUE	0.677	0.113	0.077	0	0	3.159	0.635	0.072	0.036	0	0	3.118	0.64	0.076	0.04	0	0	3.122	0	0	0	0	0	0	0.649	0.085	0.05	0	0	3.131	0	0	0	0	0	0
CPI-SC0270AA5D9	COL9A2_integrin_a1b1_complex	simple:Q14055	complex:integrin_a1b1_complex	COL9A2		TRUE	FALSE	FALSE	curated	TRUE	0.662	0.098	0.063	0	0	3.144	0.775	0.212	0.176	0	0	3.258	0.848	0.285	0.249	0	0	3.331	0.732	0.169	0.133	0	0	3.215	0.634	0.07	0.034	0	0	3.116	0.639	0.075	0.04	0	0	3.121
CPI-SC079D293A2	COL19A1_integrin_a1b1_complex	simple:Q14993	complex:integrin_a1b1_complex	COL19A1		TRUE	FALSE	FALSE	curated	TRUE	0.624	0.061	0.025	0	0	3.107	0	0	0	0	0	0	0.622	0.058	0.022	0	0	3.104	0	0	0	0	0	0	0	0	0	0	0	0	0.639	0.075	0.04	0	0	3.121
CPI-SC073A7317A	COL24A1_integrin_a1b1_complex	simple:Q17RW2	complex:integrin_a1b1_complex	COL24A1		TRUE	FALSE	FALSE	curated	TRUE	0.722	0.158	0.122	0	0	3.204	0	0	0	0	0	0	0	0	0	0	0	0	0	0	0	0	0	0	0	0	0	0	0	0	0.667	0.103	0.068	0	0	3.149
CPI-SC01C274A51	COL28A1_integrin_a1b1_complex	simple:Q2UY09	complex:integrin_a1b1_complex	COL28A1		TRUE	FALSE	FALSE	curated	TRUE	0.652	0.088	0.053	0	0	3.134	0.658	0.095	0.059	0	0	3.141	0.639	0.075	0.04	0	0	3.121	0	0	0	0	0	0	0	0	0	0	0	0	0	0	0	0	0	0
CPI-SC0FCF853DB	COL13A1_integrin_a1b1_complex	simple:Q5TAT6	complex:integrin_a1b1_complex	COL13A1		FALSE	FALSE	FALSE	curated	TRUE	1.192	0.628	0.592	0	0	3.674	0.618	0.055	0.019	0	0	3.101	0.627	0.064	0.028	0	0	3.11	0	0	0	0	0	0	0	0	0	0	0	0	0.663	0.1	0.064	0	0	3.146
CPI-SC050F64BB5	COL27A1_integrin_a1b1_complex	simple:Q8IZC6	complex:integrin_a1b1_complex	COL27A1		TRUE	FALSE	FALSE	curated	TRUE	1.061	0.498	0.462	0	0	3.544	0.645	0.082	0.046	0	0	3.128	0.626	0.062	0.027	0	0	3.108	0.664	0.1	0.064	0	0	3.146	0	0	0	0	0	0	1.33	0.767	0.731	0	0	3.813
CPI-SC0713C9654	COL22A1_integrin_a1b1_complex	simple:Q8NFW1	complex:integrin_a1b1_complex	COL22A1		TRUE	FALSE	FALSE	curated	TRUE	0.639	0.075	0.039	0	0	3.121	0.776	0.212	0.176	0	0	3.258	0.713	0.149	0.114	0	0	3.195	0	0	0	0	0	0	0	0	0	0	0	0	0.656	0.093	0.057	0	0	3.139
CPI-SC065DB6486	COL21A1_integrin_a1b1_complex	simple:Q96P44	complex:integrin_a1b1_complex	COL21A1		TRUE	FALSE	FALSE	curated	TRUE	0.86	0.296	0.261	0	0	3.342	0.622	0.058	0.023	0	0	3.104	0.623	0.06	0.024	0	0	3.106	0	0	0	0	0	0	0	0	0	0	0	0	1.019	0.456	0.42	0	0	3.502
CPI-SC0E83A4B71	COL12A1_integrin_a1b1_complex	simple:Q99715	complex:integrin_a1b1_complex	COL12A1		TRUE	FALSE	FALSE	curated	TRUE	2.554	1.991	1.955	0	0	5.037	0.777	0.213	0.178	0	0	3.26	0.855	0.292	0.256	0	0	3.338	0.618	0.055	0.019	0	0	3.101	0.618	0.055	0.019	0	0	3.101	1.955	1.391	1.355	0	0	4.437
CPI-SC0804EB2C0	COL20A1_integrin_a1b1_complex	simple:Q9P218	complex:integrin_a1b1_complex	COL20A1		TRUE	FALSE	FALSE	curated	TRUE	0	0	0	0	0	0	0.623	0.059	0.023	0	0	3.105	0	0	0	0	0	0	0	0	0	0	0	0	0	0	0	0	0	0	0	0	0	0	0	0
CPI-SC0C841033A	COL17A1_integrin_a1b1_complex	simple:Q9UMD9	complex:integrin_a1b1_complex	COL17A1		TRUE	FALSE	FALSE	curated	TRUE	0.623	0.06	0.024	0	0	3.106	0.658	0.094	0.058	0	0	3.14	0.651	0.088	0.052	0	0	3.134	0.664	0.1	0.065	0	0	3.146	0	0	0	0	0	0	0	0	0	0	0	0
CPI-SC03AF43F8B	SEMA7A_integrin_a1b1_complex	simple:O75326	complex:integrin_a1b1_complex	SEMA7A		FALSE	FALSE	FALSE	curated	TRUE	0.627	0.064	0.028	0	0	3.11	0.618	0.055	0.019	0	0	3.101	0.621	0.057	0.021	0	0	3.103	0	0	0	0	0	0	0	0	0	0	0	0	0	0	0	0	0	0
CPI-SC0A6F94686	COL6A5_integrin_a2b1_complex	simple:A8TX70	complex:integrin_a2b1_complex	COL6A5		TRUE	FALSE	FALSE	curated	TRUE	0.677	0.526	0.52	0.712	0.423	0.375	0	0	0	0	0	0	0	0	0	0	0	0	0	0	0	0	0	0	0	0	0	0	0	0	0	0	0	0	0	0
CPI-SC04BCFC59C	COL1A1_integrin_a2b1_complex	simple:P02452	complex:integrin_a2b1_complex	COL1A1		TRUE	FALSE	FALSE	curated	TRUE	2.928	2.777	2.771	2.963	2.674	2.625	0.393	0.241	0.236	0.427	0.138	0.09	0.363	0.211	0.206	0.397	0.109	0.06	0	0	0	0	0	0	0.376	0.225	0.219	0.411	0.122	0.073	1.995	1.844	1.838	2.03	1.741	1.692
CPI-SC09C62F412	COL2A1_integrin_a2b1_complex	simple:P02458	complex:integrin_a2b1_complex	COL2A1		TRUE	FALSE	FALSE	curated	TRUE	0	0	0	0	0	0	0	0	0	0	0	0	0.375	0.223	0.218	0.409	0.121	0.072	0	0	0	0	0	0	0	0	0	0	0	0	0	0	0	0	0	0
CPI-SC06A152CC0	COL3A1_integrin_a2b1_complex	simple:P02461	complex:integrin_a2b1_complex	COL3A1		TRUE	FALSE	FALSE	curated	TRUE	6.373	6.222	6.216	6.408	6.119	6.07	0.41	0.258	0.253	0.444	0.156	0.107	0.374	0.222	0.217	0.408	0.12	0.071	0.363	0.211	0.206	0.397	0.109	0.06	0	0	0	0	0	0	4.56	4.409	4.403	4.595	4.306	4.258
CPI-SC03515B178	COL4A1_integrin_a2b1_complex	simple:P02462	complex:integrin_a2b1_complex	COL4A1		TRUE	FALSE	FALSE	curated	TRUE	1.548	1.397	1.391	1.582	1.294	1.245	0.375	0.224	0.218	0.41	0.121	0.073	0.367	0.216	0.21	0.402	0.113	0.065	0	0	0	0	0	0	0	0	0	0	0	0	3.261	3.109	3.103	3.295	3.006	2.958
CPI-SC01D1C56CC	FN1_integrin_a2b1_complex	simple:P02751	complex:integrin_a2b1_complex	FN1		TRUE	FALSE	FALSE	curated	TRUE	4.597	4.446	4.44	4.632	4.343	4.295	0.464	0.312	0.307	0.498	0.21	0.161	0.383	0.231	0.225	0.417	0.128	0.08	0.406	0.254	0.249	0.44	0.152	0.103	0.422	0.27	0.265	0.456	0.168	0.119	3.417	3.265	3.26	3.451	3.163	3.114
CPI-SC0345262E7	COL5A2_integrin_a2b1_complex	simple:P05997	complex:integrin_a2b1_complex	COL5A2		TRUE	FALSE	FALSE	curated	TRUE	3.455	3.303	3.298	3.489	3.201	3.152	0.401	0.25	0.244	0.436	0.147	0.098	0.391	0.24	0.234	0.426	0.137	0.088	0.396	0.245	0.239	0.431	0.142	0.093	0.39	0.238	0.233	0.424	0.136	0.087	1.67	1.519	1.513	1.705	1.416	1.367
CPI-SC03D0A4AD2	COL1A2_integrin_a2b1_complex	simple:P08123	complex:integrin_a2b1_complex	COL1A2		TRUE	FALSE	FALSE	curated	TRUE	8.249	8.098	8.092	8.283	7.995	7.946	0.448	0.296	0.29	0.482	0.193	0.145	0.378	0.227	0.221	0.413	0.124	0.075	0	0	0	0	0	0	0	0	0	0	0	0	4.834	4.682	4.677	4.868	4.58	4.531
CPI-SC046604E76	COL4A2_integrin_a2b1_complex	simple:P08572	complex:integrin_a2b1_complex	COL4A2		TRUE	FALSE	FALSE	curated	TRUE	1.979	1.828	1.822	2.014	1.725	1.676	0.384	0.233	0.227	0.419	0.13	0.081	0.368	0.216	0.211	0.402	0.114	0.065	0	0	0	0	0	0	0.383	0.232	0.226	0.417	0.129	0.08	3.374	3.223	3.217	3.409	3.12	3.071
CPI-SC0C8B7BCBB	COL11A1_integrin_a2b1_complex	simple:P12107	complex:integrin_a2b1_complex	COL11A1		TRUE	FALSE	FALSE	curated	TRUE	0.367	0.216	0.21	0.402	0.113	0.065	0	0	0	0	0	0	0	0	0	0	0	0	0	0	0	0	0	0	0	0	0	0	0	0	0	0	0	0	0	0
CPI-SC0CCB0D955	COL6A1_integrin_a2b1_complex	simple:P12109	complex:integrin_a2b1_complex	COL6A1		TRUE	FALSE	FALSE	curated	TRUE	5.514	5.362	5.357	5.548	5.26	5.211	0.498	0.346	0.341	0.532	0.244	0.195	0.47	0.318	0.313	0.504	0.216	0.167	0.363	0.212	0.206	0.398	0.109	0.061	0.378	0.227	0.221	0.413	0.124	0.076	3.671	3.519	3.514	3.705	3.417	3.368
CPI-SC01A5C5096	COL6A2_integrin_a2b1_complex	simple:P12110	complex:integrin_a2b1_complex	COL6A2		TRUE	FALSE	FALSE	curated	TRUE	5.648	5.496	5.491	5.682	5.394	5.345	0.615	0.464	0.458	0.649	0.361	0.312	0.676	0.524	0.519	0.71	0.422	0.373	0.46	0.309	0.303	0.495	0.206	0.158	0.44	0.288	0.283	0.474	0.186	0.137	4.147	3.995	3.99	4.181	3.893	3.844
CPI-SC084C79E20	COL6A3_integrin_a2b1_complex	simple:P12111	complex:integrin_a2b1_complex	COL6A3		TRUE	FALSE	FALSE	curated	TRUE	6.964	6.812	6.806	6.998	6.709	6.661	0.378	0.227	0.221	0.413	0.124	0.075	0.378	0.226	0.221	0.412	0.124	0.075	0	0	0	0	0	0	0	0	0	0	0	0	2.249	2.097	2.092	2.283	1.995	1.946
CPI-SC0D3C12C3F	COL11A2_integrin_a2b1_complex	simple:P13942	complex:integrin_a2b1_complex	COL11A2		TRUE	FALSE	FALSE	curated	TRUE	0.382	0.231	0.225	0.417	0.128	0.079	0.368	0.216	0.211	0.402	0.114	0.065	0.367	0.215	0.21	0.401	0.113	0.064	0	0	0	0	0	0	0	0	0	0	0	0	0.371	0.22	0.214	0.405	0.117	0.068
CPI-SC00065C95C	COL9A1_integrin_a2b1_complex	simple:P20849	complex:integrin_a2b1_complex	COL9A1		TRUE	FALSE	FALSE	curated	TRUE	0.43	0.278	0.273	0.464	0.176	0.127	0.636	0.484	0.478	0.67	0.381	0.333	0.59	0.438	0.433	0.624	0.336	0.287	1.551	1.4	1.394	1.586	1.297	1.248	0.507	0.355	0.35	0.541	0.253	0.204	0	0	0	0	0	0
CPI-SC0681DB40E	COL5A1_integrin_a2b1_complex	simple:P20908	complex:integrin_a2b1_complex	COL5A1		TRUE	FALSE	FALSE	curated	TRUE	2.231	2.08	2.074	2.265	1.977	1.928	0.373	0.221	0.215	0.407	0.118	0.07	0.366	0.215	0.209	0.401	0.112	0.063	0	0	0	0	0	0	0	0	0	0	0	0	1.129	0.977	0.972	1.163	0.874	0.826
CPI-SC0F94B7D8F	COL8A2_integrin_a2b1_complex	simple:P25067	complex:integrin_a2b1_complex	COL8A2		TRUE	FALSE	FALSE	curated	TRUE	0.544	0.392	0.387	0.578	0.29	0.241	0.37	0.218	0.213	0.404	0.116	0.067	0.365	0.214	0.208	0.4	0.111	0.062	0	0	0	0	0	0	0	0	0	0	0	0	0.498	0.346	0.341	0.532	0.244	0.195
CPI-SC0D5418330	COL5A3_integrin_a2b1_complex	simple:P25940	complex:integrin_a2b1_complex	COL5A3		TRUE	FALSE	FALSE	curated	TRUE	0.579	0.427	0.422	0.613	0.325	0.276	0.371	0.219	0.214	0.405	0.117	0.068	0.365	0.214	0.208	0.4	0.111	0.063	0	0	0	0	0	0	0	0	0	0	0	0	1.027	0.876	0.87	1.062	0.773	0.725
CPI-SC0B3564B15	COL8A1_integrin_a2b1_complex	simple:P27658	complex:integrin_a2b1_complex	COL8A1		TRUE	FALSE	FALSE	curated	TRUE	2.481	2.33	2.324	2.515	2.227	2.178	0.39	0.238	0.232	0.424	0.135	0.087	0.37	0.218	0.213	0.404	0.116	0.067	0.387	0.236	0.23	0.422	0.133	0.084	0	0	0	0	0	0	0.966	0.814	0.809	1	0.712	0.663
CPI-SC0C287AFC3	COL4A5_integrin_a2b1_complex	simple:P29400	complex:integrin_a2b1_complex	COL4A5		TRUE	FALSE	FALSE	curated	TRUE	0.97	0.818	0.813	1.004	0.716	0.667	0.581	0.429	0.424	0.615	0.327	0.278	0.505	0.353	0.347	0.539	0.25	0.202	0.512	0.361	0.355	0.547	0.258	0.21	0	0	0	0	0	0	1.555	1.404	1.398	1.59	1.301	1.252
CPI-SC0E85E1FB0	COL15A1_integrin_a2b1_complex	simple:P39059	complex:integrin_a2b1_complex	COL15A1		TRUE	FALSE	FALSE	curated	TRUE	1.777	1.625	1.62	1.811	1.523	1.474	0.383	0.232	0.226	0.418	0.129	0.081	0	0	0	0	0	0	0	0	0	0	0	0	0	0	0	0	0	0	0.752	0.6	0.595	0.786	0.498	0.449
CPI-SC04BD52124	COL18A1_integrin_a2b1_complex	simple:P39060	complex:integrin_a2b1_complex	COL18A1		TRUE	FALSE	FALSE	curated	TRUE	2.628	2.476	2.47	2.662	2.373	2.325	0.453	0.302	0.296	0.488	0.199	0.15	0.419	0.268	0.262	0.454	0.165	0.117	0	0	0	0	0	0	0.397	0.246	0.24	0.432	0.143	0.094	2.742	2.591	2.585	2.777	2.488	2.439
CPI-SC072376C7B	COL4A4_integrin_a2b1_complex	simple:P53420	complex:integrin_a2b1_complex	COL4A4		TRUE	FALSE	FALSE	curated	TRUE	0.585	0.433	0.427	0.619	0.33	0.282	0.376	0.225	0.219	0.411	0.122	0.073	0.374	0.222	0.217	0.408	0.12	0.071	0	0	0	0	0	0	0.39	0.238	0.233	0.424	0.136	0.087	0	0	0	0	0	0
CPI-SC0926FDACC	COL4A3_integrin_a2b1_complex	simple:Q01955	complex:integrin_a2b1_complex	COL4A3		TRUE	FALSE	FALSE	curated	TRUE	0.459	0.307	0.302	0.493	0.205	0.156	0.366	0.215	0.209	0.401	0.112	0.063	0	0	0	0	0	0	0	0	0	0	0	0	0	0	0	0	0	0	0.383	0.232	0.226	0.418	0.129	0.081
CPI-SC05640277E	COL7A1_integrin_a2b1_complex	simple:Q02388	complex:integrin_a2b1_complex	COL7A1		TRUE	FALSE	FALSE	curated	TRUE	1.637	1.486	1.48	1.672	1.383	1.335	0.398	0.247	0.241	0.433	0.144	0.095	0.373	0.221	0.216	0.407	0.119	0.07	0	0	0	0	0	0	0	0	0	0	0	0	0.654	0.502	0.497	0.688	0.399	0.351
CPI-SC0CCCF9A7F	COL14A1_integrin_a2b1_complex	simple:Q05707	complex:integrin_a2b1_complex	COL14A1		TRUE	FALSE	FALSE	curated	TRUE	4.411	4.26	4.254	4.446	4.157	4.108	0.365	0.213	0.208	0.399	0.111	0.062	0.373	0.221	0.215	0.407	0.118	0.07	0	0	0	0	0	0	0	0	0	0	0	0	5.895	5.743	5.738	5.929	5.641	5.592
CPI-SC0956F4A31	COL16A1_integrin_a2b1_complex	simple:Q07092	complex:integrin_a2b1_complex	COL16A1		TRUE	FALSE	FALSE	curated	TRUE	2.239	2.088	2.082	2.274	1.985	1.937	0.376	0.224	0.219	0.41	0.122	0.073	0.377	0.225	0.22	0.411	0.123	0.074	0.363	0.211	0.206	0.397	0.109	0.06	0	0	0	0	0	0	0.979	0.828	0.822	1.014	0.725	0.676
CPI-SC0FDD31EAB	COL4A6_integrin_a2b1_complex	simple:Q14031	complex:integrin_a2b1_complex	COL4A6		TRUE	FALSE	FALSE	curated	TRUE	0.666	0.514	0.508	0.7	0.411	0.363	0.383	0.231	0.226	0.417	0.129	0.08	0.38	0.228	0.223	0.414	0.126	0.077	0.375	0.223	0.218	0.409	0.121	0.072	0	0	0	0	0	0	0.844	0.693	0.687	0.879	0.59	0.542
CPI-SC0BB68FB34	COL9A3_integrin_a2b1_complex	simple:Q14050	complex:integrin_a2b1_complex	COL9A3		TRUE	FALSE	FALSE	curated	TRUE	0.421	0.27	0.264	0.455	0.167	0.118	0.38	0.228	0.223	0.414	0.126	0.077	0.384	0.233	0.227	0.418	0.13	0.081	0	0	0	0	0	0	0.393	0.242	0.236	0.428	0.139	0.091	0	0	0	0	0	0
CPI-SC0A916E0E2	COL9A2_integrin_a2b1_complex	simple:Q14055	complex:integrin_a2b1_complex	COL9A2		TRUE	FALSE	FALSE	curated	TRUE	0.406	0.255	0.249	0.441	0.152	0.103	0.52	0.368	0.363	0.554	0.266	0.217	0.593	0.441	0.436	0.627	0.339	0.29	0.477	0.325	0.32	0.511	0.223	0.174	0.378	0.227	0.221	0.413	0.124	0.075	0.383	0.232	0.226	0.418	0.129	0.081
CPI-SC0BDD04147	COL19A1_integrin_a2b1_complex	simple:Q14993	complex:integrin_a2b1_complex	COL19A1		TRUE	FALSE	FALSE	curated	TRUE	0.369	0.217	0.211	0.403	0.114	0.066	0	0	0	0	0	0	0.366	0.215	0.209	0.4	0.112	0.063	0	0	0	0	0	0	0	0	0	0	0	0	0.383	0.232	0.226	0.418	0.129	0.081
CPI-SC088A27EA5	COL24A1_integrin_a2b1_complex	simple:Q17RW2	complex:integrin_a2b1_complex	COL24A1		TRUE	FALSE	FALSE	curated	TRUE	0.466	0.315	0.309	0.5	0.212	0.163	0	0	0	0	0	0	0	0	0	0	0	0	0	0	0	0	0	0	0	0	0	0	0	0	0.411	0.26	0.254	0.446	0.157	0.109
CPI-SC04251A46C	COL28A1_integrin_a2b1_complex	simple:Q2UY09	complex:integrin_a2b1_complex	COL28A1		TRUE	FALSE	FALSE	curated	TRUE	0.396	0.245	0.239	0.431	0.142	0.093	0.403	0.251	0.246	0.437	0.149	0.1	0.384	0.232	0.226	0.418	0.129	0.081	0	0	0	0	0	0	0	0	0	0	0	0	0	0	0	0	0	0
CPI-SC0FA343CEF	COL13A1_integrin_a2b1_complex	simple:Q5TAT6	complex:integrin_a2b1_complex	COL13A1		FALSE	FALSE	FALSE	curated	TRUE	0.936	0.785	0.779	0.97	0.682	0.633	0.363	0.211	0.206	0.397	0.109	0.06	0.372	0.22	0.215	0.406	0.118	0.069	0	0	0	0	0	0	0	0	0	0	0	0	0.408	0.256	0.251	0.442	0.154	0.105
CPI-SC044C2FDA4	COL27A1_integrin_a2b1_complex	simple:Q8IZC6	complex:integrin_a2b1_complex	COL27A1		TRUE	FALSE	FALSE	curated	TRUE	0.806	0.654	0.649	0.84	0.552	0.503	0.39	0.238	0.233	0.424	0.136	0.087	0.37	0.219	0.213	0.405	0.116	0.067	0.408	0.256	0.251	0.442	0.154	0.105	0	0	0	0	0	0	1.075	0.923	0.918	1.109	0.821	0.772
CPI-SC04D3AE2F6	COL22A1_integrin_a2b1_complex	simple:Q8NFW1	complex:integrin_a2b1_complex	COL22A1		TRUE	FALSE	FALSE	curated	TRUE	0.383	0.231	0.226	0.417	0.129	0.08	0.52	0.369	0.363	0.555	0.266	0.217	0.458	0.306	0.3	0.492	0.203	0.155	0	0	0	0	0	0	0	0	0	0	0	0	0.401	0.249	0.244	0.435	0.147	0.098
CPI-SC0D10396B4	COL21A1_integrin_a2b1_complex	simple:Q96P44	complex:integrin_a2b1_complex	COL21A1		TRUE	FALSE	FALSE	curated	TRUE	0.604	0.453	0.447	0.639	0.35	0.301	0.367	0.215	0.209	0.401	0.112	0.064	0.368	0.216	0.211	0.402	0.114	0.065	0	0	0	0	0	0	0	0	0	0	0	0	0.764	0.612	0.607	0.798	0.51	0.461
CPI-SC0B86B7CED	COL12A1_integrin_a2b1_complex	simple:Q99715	complex:integrin_a2b1_complex	COL12A1		TRUE	FALSE	FALSE	curated	TRUE	2.299	2.147	2.142	2.333	2.045	1.996	0.522	0.37	0.364	0.556	0.267	0.219	0.6	0.448	0.443	0.634	0.346	0.297	0.363	0.211	0.206	0.397	0.109	0.06	0.363	0.211	0.206	0.397	0.109	0.06	1.699	1.547	1.542	1.733	1.445	1.396
CPI-SC0D5DDAD29	COL20A1_integrin_a2b1_complex	simple:Q9P218	complex:integrin_a2b1_complex	COL20A1		TRUE	FALSE	FALSE	curated	TRUE	0	0	0	0	0	0	0.367	0.216	0.21	0.402	0.113	0.064	0	0	0	0	0	0	0	0	0	0	0	0	0	0	0	0	0	0	0	0	0	0	0	0
CPI-SC06EEEC092	COL17A1_integrin_a2b1_complex	simple:Q9UMD9	complex:integrin_a2b1_complex	COL17A1		TRUE	FALSE	FALSE	curated	TRUE	0.368	0.216	0.211	0.402	0.114	0.065	0.402	0.251	0.245	0.437	0.148	0.099	0.396	0.244	0.239	0.43	0.142	0.093	0.408	0.257	0.251	0.443	0.154	0.106	0	0	0	0	0	0	0	0	0	0	0	0
CPI-SC0A460766C	LAMC1_integrin_a2b1_complex	simple:P11047	complex:integrin_a2b1_complex	LAMC1		TRUE	FALSE	FALSE	curated	TRUE	2.819	2.667	2.662	2.853	2.565	2.516	0.689	0.538	0.532	0.723	0.435	0.386	0.638	0.486	0.481	0.672	0.384	0.335	1.001	0.85	0.844	1.036	0.747	0.699	0.438	0.286	0.281	0.472	0.184	0.135	3.923	3.771	3.765	3.957	3.668	3.62
CPI-SC0A2DB962D	CDH1_integrin_a2b1_complex	simple:P12830	complex:integrin_a2b1_complex	CDH1		FALSE	FALSE	FALSE	curated	TRUE	0.38	0.229	0.223	0.415	0.126	0.077	3.769	3.617	3.612	3.803	3.515	3.466	3.66	3.508	3.503	3.694	3.406	3.357	3.361	3.209	3.204	3.395	3.107	3.058	0.739	0.588	0.582	0.773	0.485	0.436	0.363	0.211	0.206	0.397	0.109	0.06
CPI-SC08C485EAE	FN1_integrin_a3b1_complex	simple:P02751	complex:integrin_a3b1_complex	FN1		TRUE	FALSE	FALSE	curated	TRUE	4.304	4.479	4.391	4.508	4.446	4.892	0.17	0.346	0.258	0.374	0.313	0.758	0.089	0.264	0.176	0.293	0.231	0.677	0.112	0.288	0.2	0.316	0.255	0.7	0.128	0.304	0.216	0.332	0.27	0.716	3.123	3.299	3.211	3.327	3.266	3.711
CPI-SC0B80B8591	THBS1_integrin_a3b1_complex	simple:P07996	complex:integrin_a3b1_complex	THBS1		FALSE	FALSE	FALSE	curated	TRUE	4.293	4.469	4.381	4.497	4.435	4.881	0.504	0.679	0.591	0.708	0.646	1.092	0.252	0.427	0.339	0.456	0.394	0.84	0.069	0.245	0.157	0.273	0.212	0.657	0.125	0.301	0.213	0.329	0.268	0.713	2.773	2.949	2.861	2.977	2.916	3.361
CPI-SC0E5A1BA8E	LAMA3_integrin_a3b1_complex	simple:Q16787	complex:integrin_a3b1_complex	LAMA3		TRUE	FALSE	FALSE	curated	TRUE	0.112	0.287	0.199	0.316	0.254	0.7	0.201	0.377	0.289	0.405	0.344	0.789	0.194	0.37	0.282	0.398	0.337	0.782	0.592	0.767	0.679	0.796	0.734	1.18	0.131	0.307	0.219	0.335	0.274	0.719	0.803	0.978	0.89	1.007	0.945	1.391
CPI-SC0FA241084	CSPG4_integrin_a3b1_complex	simple:Q6UVK1	complex:integrin_a3b1_complex	CSPG4		FALSE	FALSE	FALSE	curated	TRUE	0.149	0.325	0.237	0.353	0.292	0.737	0	0	0	0	0	0	0.072	0.248	0.16	0.276	0.215	0.66	0	0	0	0	0	0	0	0	0	0	0	0	0.806	0.982	0.894	1.01	0.949	1.394
CPI-SC034EE8AAA	FN1_integrin_a4b7_complex	simple:P02751	complex:integrin_a4b7_complex	FN1		TRUE	FALSE	FALSE	curated	TRUE	4.249	4.242	4.235	4.235	0	0	0.116	0.108	0.101	0.101	0	0	0.035	0.027	0.02	0.02	0	0	0.058	0.05	0.043	0.043	0	0	0.074	0.066	0.059	0.059	0	0	3.069	3.061	3.054	3.054	0	0
CPI-SC06C0A2080	VCAM1_integrin_a4b7_complex	simple:P19320	complex:integrin_a4b7_complex	VCAM1		FALSE	FALSE	FALSE	curated	TRUE	2.08	2.073	2.065	2.065	0	0	0.056	0.049	0.041	0.041	0	0	0.017	0.01	0.002	0.002	0	0	0	0	0	0	0	0	0	0	0	0	0	0	0.708	0.7	0.693	0.693	0	0
CPI-SC06C3BA86F	FN1_integrin_a5b1_complex	simple:P02751	complex:integrin_a5b1_complex	FN1		TRUE	FALSE	FALSE	curated	TRUE	4.839	4.273	4.247	4.269	4.285	4.391	0.705	0.139	0.114	0.135	0.152	0.258	0.624	0.058	0.033	0.054	0.07	0.176	0.647	0.081	0.056	0.077	0.094	0.2	0.663	0.097	0.072	0.093	0.109	0.215	3.658	3.092	3.067	3.088	3.104	3.211
CPI-SC03A4FA18B	CD40LG_integrin_a5b1_complex	simple:P29965	complex:integrin_a5b1_complex	CD40LG		TRUE	FALSE	FALSE	curated	TRUE	0.604	0.038	0.013	0.034	0.051	0.157	0.61	0.044	0.018	0.04	0.056	0.162	0.608	0.042	0.016	0.038	0.054	0.16	0	0	0	0	0	0	0	0	0	0	0	0	0	0	0	0	0	0
CPI-SC02CB6F5A5	L1CAM_integrin_a5b1_complex	simple:P32004	complex:integrin_a5b1_complex	L1CAM		FALSE	FALSE	FALSE	curated	TRUE	0.621	0.056	0.03	0.051	0.068	0.174	0	0	0	0	0	0	0	0	0	0	0	0	0	0	0	0	0	0	0	0	0	0	0	0	0	0	0	0	0	0
CPI-SC08F3F7DC6	PLA2G2A_integrin_a5b1_complex	simple:P14555	complex:integrin_a5b1_complex	PLA2G2A		TRUE	FALSE	FALSE	curated	TRUE	0.619	0.054	0.028	0.049	0.066	0.172	1.91	1.344	1.319	1.34	1.356	1.463	1.769	1.203	1.178	1.199	1.215	1.322	0.964	0.398	0.373	0.394	0.41	0.516	0.996	0.43	0.405	0.426	0.443	0.549	0.618	0.053	0.027	0.048	0.065	0.171
CPI-SC0ABE9B7D2	FBN1_integrin_a5b1_complex	simple:P35555	complex:integrin_a5b1_complex	FBN1		TRUE	FALSE	FALSE	curated	TRUE	3.075	2.509	2.484	2.505	2.521	2.627	0.629	0.063	0.038	0.059	0.075	0.182	0.608	0.042	0.017	0.038	0.054	0.16	0	0	0	0	0	0	0.671	0.105	0.079	0.1	0.117	0.223	1.886	1.32	1.295	1.316	1.332	1.438
CPI-SC04BC5B245	FN1_integrin_a8b1_complex	simple:P02751	complex:integrin_a8b1_complex	FN1		TRUE	FALSE	FALSE	curated	TRUE	6.482	4.244	4.235	0	0	6.247	2.348	0.11	0.101	0	0	2.113	2.267	0.029	0.02	0	0	2.032	2.29	0.052	0.043	0	0	2.055	2.306	0.068	0.059	0	0	2.071	5.301	3.063	3.054	0	0	5.066
CPI-SC09B2D1C63	TNC_integrin_a8b1_complex	simple:P24821	complex:integrin_a8b1_complex	TNC		TRUE	FALSE	FALSE	curated	TRUE	3.053	0.816	0.806	0	0	2.819	2.286	0.048	0.039	0	0	2.051	2.264	0.026	0.017	0	0	2.029	2.259	0.022	0.012	0	0	2.025	0	0	0	0	0	0	3.509	1.272	1.262	0	0	3.275
CPI-SC08F923F07	FN1_integrin_aVb1_complex	simple:P02751	complex:integrin_aVb1_complex	FN1		TRUE	FALSE	FALSE	curated	TRUE	6.164	5.109	5.185	5.975	4.4	5.964	2.03	0.976	1.052	1.842	0.267	1.831	1.949	0.894	0.971	1.76	0.186	1.75	1.972	0.918	0.994	1.784	0.209	1.773	1.988	0.934	1.01	1.799	0.225	1.789	4.983	3.929	4.005	4.794	3.22	4.784
CPI-SC0717E21B0	VTN_integrin_aVb1_complex	simple:P04004	complex:integrin_aVb1_complex	VTN		TRUE	FALSE	FALSE	curated	TRUE	0	0	0	0	0	0	0	0	0	0	0	0	0	0	0	0	0	0	0	0	0	0	0	0	0	0	0	0	0	0	1.937	0.882	0.958	1.748	0.173	1.737
CPI-SC01D9AD677	L1CAM_integrin_aVb1_complex	simple:P32004	complex:integrin_aVb1_complex	L1CAM		FALSE	FALSE	FALSE	curated	TRUE	1.946	0.892	0.968	1.758	0.183	1.747	0	0	0	0	0	0	0	0	0	0	0	0	0	0	0	0	0	0	0	0	0	0	0	0	0	0	0	0	0	0
CPI-SC09B45FB39	FN1_integrin_aVb5_complex	simple:P02751	complex:integrin_aVb5_complex	FN1		TRUE	FALSE	FALSE	curated	TRUE	4.919	4.83	4.824	4.327	4.4	5.368	0.785	0.697	0.69	0.193	0.267	1.235	0.704	0.615	0.609	0.112	0.186	1.154	0.727	0.638	0.632	0.135	0.209	1.177	0.743	0.654	0.648	0.151	0.225	1.193	3.738	3.649	3.643	3.146	3.22	4.188
CPI-SC024FAED24	LAMC1_integrin_a6b1_complex	simple:P11047	complex:integrin_a6b1_complex	LAMC1		TRUE	FALSE	FALSE	curated	TRUE	2.48	3.427	3.502	3.846	2.622	2.474	0.35	1.297	1.372	1.717	0.492	0.345	0.299	1.246	1.321	1.666	0.441	0.293	0.663	1.609	1.684	2.029	0.804	0.657	0.099	1.046	1.121	1.465	0.241	0.093	3.584	4.53	4.605	4.95	3.725	3.578
CPI-SC03FF6E42F	LAMC1_integrin_a7b1_complex	simple:P11047	complex:integrin_a7b1_complex	LAMC1		TRUE	FALSE	FALSE	curated	TRUE	2.467	2.466	2.466	0	0	5.473	0.337	0.336	0.336	0	0	3.344	0.286	0.285	0.285	0	0	3.293	0.65	0.649	0.648	0	0	3.656	0.086	0.085	0.085	0	0	3.092	3.571	3.57	3.57	0	0	6.577
CPI-SS0CC5DCE80	CDH1_KLRG1	simple:P12830	simple:Q96E93	CDH1	KLRG1	FALSE	FALSE	TRUE	curated	FALSE	0.03	0.02	0.022	0	0	0	3.418	3.409	3.41	0	0	0	3.309	3.3	3.301	0	0	0	3.01	3.001	3.002	0	0	0	0.389	0.379	0.38	0	0	0	0.012	0.003	0.004	0	0	0
CPI-SC09D882C18	CDH1_integrin_aEb7_complex	simple:P12830	complex:integrin_aEb7_complex	CDH1		FALSE	FALSE	FALSE	curated	TRUE	0.032	0.035	0.017	0.017	0.041	0	3.421	3.423	3.406	3.406	3.43	0	3.312	3.314	3.297	3.297	3.321	0	3.013	3.015	2.998	2.998	3.022	0	0.391	0.393	0.376	0.376	0.4	0	0.015	0.017	0	0	0.024	0
CPI-SS0C93E48D7	THBS1_CD36	simple:P07996	simple:P16671	THBS1	CD36	FALSE	FALSE	TRUE	curated	FALSE	4.229	4.347	4.299	4.296	4.252	4.543	0.439	0.558	0.51	0.507	0.463	0.753	0.187	0.306	0.258	0.255	0.211	0.501	0.005	0.123	0.076	0.072	0.028	0.319	0.061	0.18	0.132	0.129	0.084	0.375	2.709	2.827	2.78	2.776	2.732	3.023
CPI-SS0ACD487F0	L1CAM_L1CAM	simple:P32004	simple:P32004	L1CAM	L1CAM	FALSE	FALSE	FALSE	curated	FALSE	0.034	0	0	0	0	0	0	0	0	0	0	0	0	0	0	0	0	0	0	0	0	0	0	0	0	0	0	0	0	0	0	0	0	0	0	0
CPI-SC030C83222	L1CAM_pL1:Ezrin	simple:P32004	complex:pL1:Ezrin	L1CAM		FALSE	FALSE	TRUE	curated	FALSE	0.034	0	0	0	0	0	0	0	0	0	0	0	0	0	0	0	0	0	0	0	0	0	0	0	0	0	0	0	0	0	0	0	0	0	0	0
CPI-SC00D92ECAF	FCER2_integrin_aMb2_complex	simple:P06734	complex:integrin_aMb2_complex	FCER2		TRUE	TRUE	FALSE	curated	TRUE	0	0	0	0	0	0	0.01	0.007	0.006	0	0.005	0	0	0	0	0	0	0	0	0	0	0	0	0	0	0	0	0	0	0	0	0	0	0	0	0
CPI-SC003905460	THY1_integrin_aMb2_complex	simple:P04216	complex:integrin_aMb2_complex	THY1		FALSE	FALSE	FALSE	curated	TRUE	0.466	0.463	0.462	0	0.461	0	0.005	0.002	0.001	0	0	0	0	0	0	0	0	0	0	0	0	0	0	0	0	0	0	0	0	0	1.03	1.028	1.027	0	1.025	0
CPI-SC0C09120F1	ICAM1_integrin_aMb2_complex	simple:P05362	complex:integrin_aMb2_complex	ICAM1		FALSE	TRUE	FALSE	curated	TRUE	1.349	1.346	1.346	0	1.344	0	0.056	0.053	0.053	0	0.051	0	0.014	0.012	0.011	0	0.009	0	0.038	0.036	0.035	0	0.034	0	0.071	0.069	0.068	0	0.066	0	0.173	0.17	0.17	0	0.168	0
CPI-SC02C7E2DB4	F10_integrin_aMb2_complex	simple:P00742	complex:integrin_aMb2_complex	F10		TRUE	FALSE	FALSE	curated	TRUE	0.663	0.66	0.66	0	0.658	0	0	0	0	0	0	0	0	0	0	0	0	0	0	0	0	0	0	0	0	0	0	0	0	0	0.596	0.593	0.593	0	0.591	0
CPI-SC0C93C7670	C3_integrin_aMb2_complex	simple:P01024	complex:integrin_aMb2_complex	C3		TRUE	FALSE	FALSE	curated	TRUE	2.789	2.787	2.786	0	2.784	0	0.166	0.163	0.162	0	0.161	0	0.061	0.058	0.057	0	0.056	0	0.005	0.002	0.001	0	0	0	0.053	0.05	0.049	0	0.048	0	0.036	0.033	0.032	0	0.031	0
CPI-SC071B77A18	JAM3_integrin_aMb2_complex	simple:Q9BX67	complex:integrin_aMb2_complex	JAM3		TRUE	FALSE	FALSE	curated	TRUE	0.854	0.852	0.851	0	0.85	0	0.033	0.03	0.029	0	0.028	0	0.025	0.023	0.022	0	0.021	0	0.072	0.069	0.069	0	0.067	0	0	0	0	0	0	0	0.809	0.807	0.806	0	0.805	0
CPI-SC0542462B9	FCER2_integrin_aXb2_complex	simple:P06734	complex:integrin_aXb2_complex	FCER2		TRUE	TRUE	FALSE	curated	TRUE	0	0	0	0	0	0	0.005	0.007	0.008	0	0.005	0	0	0	0	0	0	0	0	0	0	0	0	0	0	0	0	0	0	0	0	0	0	0	0	0
CPI-SC0EFDBED2D	THY1_integrin_aXb2_complex	simple:P04216	complex:integrin_aXb2_complex	THY1		FALSE	FALSE	FALSE	curated	TRUE	0.461	0.463	0.464	0	0.461	0	0	0.002	0.003	0	0	0	0	0	0	0	0	0	0	0	0	0	0	0	0	0	0	0	0	0	1.025	1.028	1.029	0	1.025	0
CPI-SC08CB03AD8	ICAM1_integrin_aXb2_complex	simple:P05362	complex:integrin_aXb2_complex	ICAM1		FALSE	TRUE	FALSE	curated	TRUE	1.344	1.346	1.347	0	1.344	0	0.051	0.053	0.054	0	0.051	0	0.009	0.012	0.013	0	0.009	0	0.034	0.036	0.037	0	0.034	0	0.066	0.069	0.07	0	0.066	0	0.168	0.17	0.171	0	0.168	0
CPI-SS000568A0E	FCER2_CR2	simple:P06734	simple:P20023	FCER2	CR2	TRUE	TRUE	TRUE	curated	FALSE	0	0	0	0	0	0	0.005	0.009	0	0	0	0	0	0	0	0	0	0	0	0	0	0	0	0	0	0	0	0	0	0	0	0	0	0	0	0
CPI-SS05A94DE17	FGF2_FGFR2	simple:P09038	simple:P21802	FGF2	FGFR2	TRUE	FALSE	TRUE	curated	FALSE	0.837	0.677	0.653	0.672	0	0.644	0.25	0.09	0.066	0.085	0	0.057	0.243	0.083	0.059	0.078	0	0.05	0.237	0.077	0.053	0.072	0	0.044	0	0	0	0	0	0	0.576	0.416	0.392	0.411	0	0.383
CPI-SS04A97448D	FGF1_FGFR2	simple:P05230	simple:P21802	FGF1	FGFR2	TRUE	FALSE	TRUE	curated	FALSE	0.256	0.096	0.072	0.091	0	0.063	0.243	0.083	0.059	0.078	0	0.05	0	0	0	0	0	0	0	0	0	0	0	0	0	0	0	0	0	0	0	0	0	0	0	0
CPI-SS06B86672A	CD44_FGFR2	simple:P16070	simple:P21802	CD44	FGFR2	TRUE	TRUE	TRUE	InnateDB-All	FALSE	1.636	1.477	1.452	1.472	0	1.443	1.395	1.235	1.211	1.23	0	1.202	1.411	1.252	1.227	1.247	0	1.218	1.751	1.591	1.567	1.586	0	1.558	0.571	0.411	0.387	0.406	0	0.378	2.085	1.925	1.901	1.92	0	1.892
CPI-SS04640F9C3	TFF1_FGFR2	simple:P04155	simple:P21802	TFF1	FGFR2	TRUE	FALSE	TRUE	IMEx,InnateDB-All,MINT	FALSE	0.247	0.087	0.063	0.082	0	0.054	0.38	0.221	0.196	0.216	0	0.187	0.422	0.262	0.238	0.257	0	0.228	0.333	0.173	0.149	0.168	0	0.14	0.279	0.119	0.095	0.114	0	0.086	0	0	0	0	0	0
CPI-SS0969D6973	ESR1_FGFR2	simple:P03372	simple:P21802	ESR1	FGFR2	TRUE	TRUE	TRUE	InnateDB	FALSE	0.609	0.449	0.425	0.444	0	0.416	0	0	0	0	0	0	0.241	0.081	0.057	0.076	0	0.048	0	0	0	0	0	0	0	0	0	0	0	0	0.565	0.406	0.381	0.401	0	0.372
CPI-SS0AECC113F	FGF10_FGFR2	simple:O15520	simple:P21802	FGF10	FGFR2	TRUE	FALSE	TRUE	curated	FALSE	0.568	0.409	0.384	0.404	0	0.375	0	0	0	0	0	0	0	0	0	0	0	0	0	0	0	0	0	0	0	0	0	0	0	0	0.325	0.165	0.141	0.16	0	0.132
CPI-SS0330D939A	FGF17_FGFR2	simple:O60258	simple:P21802	FGF17	FGFR2	TRUE	FALSE	TRUE	I2D,InnateDB-All	FALSE	0	0	0	0	0	0	0.247	0.087	0.063	0.082	0	0.054	0	0	0	0	0	0	0	0	0	0	0	0	0	0	0	0	0	0	0	0	0	0	0	0
CPI-SS0F6A7A4DF	FGF18_FGFR2	simple:O76093	simple:P21802	FGF18	FGFR2	TRUE	FALSE	TRUE	I2D	FALSE	0.245	0.086	0.061	0.081	0	0.052	0.257	0.097	0.073	0.092	0	0.064	0	0	0	0	0	0	0	0	0	0	0	0	0	0	0	0	0	0	0.255	0.095	0.071	0.09	0	0.062
CPI-SS0735F5C3A	TIMP1_FGFR2	simple:P01033	simple:P21802	TIMP1	FGFR2	TRUE	FALSE	TRUE	InnateDB-All	FALSE	4.334	4.174	4.15	4.169	0	4.141	2.078	1.918	1.894	1.913	0	1.885	2.044	1.885	1.86	1.88	0	1.851	2.045	1.885	1.861	1.88	0	1.852	0.535	0.375	0.351	0.37	0	0.342	1.7	1.54	1.516	1.535	0	1.507
CPI-SS0DC322B61	ROS1_FGFR2	simple:P08922	simple:P21802	ROS1	FGFR2	TRUE	TRUE	TRUE	I2D	FALSE	0	0	0	0	0	0	0	0	0	0	0	0	0.24	0.08	0.056	0.075	0	0.047	0	0	0	0	0	0	0.261	0.102	0.077	0.097	0	0.068	0	0	0	0	0	0
CPI-SS02FEAF02E	FGF5_FGFR2	simple:P12034	simple:P21802	FGF5	FGFR2	TRUE	FALSE	TRUE	I2D,IMEx,InnateDB-All,IntAct	FALSE	0	0	0	0	0	0	0	0	0	0	0	0	0.241	0.081	0.057	0.076	0	0.048	0	0	0	0	0	0	0	0	0	0	0	0	0	0	0	0	0	0
CPI-SS0E928B8C8	FGF7_FGFR2	simple:P21781	simple:P21802	FGF7	FGFR2	TRUE	FALSE	TRUE	curated	FALSE	1.331	1.171	1.147	1.166	0	1.138	0.24	0.081	0.056	0.076	0	0.047	0.239	0.079	0.055	0.074	0	0.046	0	0	0	0	0	0	0.25	0.09	0.066	0.086	0	0.057	0.659	0.499	0.475	0.494	0	0.466
CPI-SS0D636A374	FGF2_FGFR3	simple:P09038	simple:P22607	FGF2	FGFR3	TRUE	FALSE	TRUE	curated	FALSE	0.626	0.804	0.845	0.646	0.634	0.671	0.039	0.216	0.258	0.058	0.046	0.084	0.032	0.21	0.251	0.051	0.039	0.077	0.026	0.203	0.245	0.045	0.033	0.071	0	0	0	0	0	0	0.365	0.543	0.584	0.385	0.373	0.41
CPI-SS015819E65	FGF1_FGFR3	simple:P05230	simple:P22607	FGF1	FGFR3	TRUE	FALSE	TRUE	curated	FALSE	0.045	0.223	0.264	0.065	0.053	0.09	0.032	0.21	0.251	0.052	0.039	0.077	0	0	0	0	0	0	0	0	0	0	0	0	0	0	0	0	0	0	0	0	0	0	0	0
CPI-SS0BC9F7E9E	FGF17_FGFR3	simple:O60258	simple:P22607	FGF17	FGFR3	TRUE	FALSE	TRUE	curated	FALSE	0	0	0	0	0	0	0.036	0.214	0.255	0.056	0.043	0.081	0	0	0	0	0	0	0	0	0	0	0	0	0	0	0	0	0	0	0	0	0	0	0	0
CPI-SS0E134097C	FGF18_FGFR3	simple:O76093	simple:P22607	FGF18	FGFR3	TRUE	FALSE	TRUE	I2D	FALSE	0.034	0.212	0.254	0.054	0.042	0.079	0.046	0.224	0.265	0.065	0.053	0.091	0	0	0	0	0	0	0	0	0	0	0	0	0	0	0	0	0	0	0.044	0.222	0.263	0.064	0.051	0.089
CPI-SS076D8A297	FGF5_FGFR3	simple:P12034	simple:P22607	FGF5	FGFR3	TRUE	FALSE	TRUE	I2D	FALSE	0	0	0	0	0	0	0	0	0	0	0	0	0.03	0.208	0.249	0.05	0.037	0.075	0	0	0	0	0	0	0	0	0	0	0	0	0	0	0	0	0	0
CPI-SS00E68BB92	FGF7_FGFR3	simple:P21781	simple:P22607	FGF7	FGFR3	TRUE	FALSE	TRUE	I2D	FALSE	1.12	1.298	1.339	1.139	1.127	1.165	0.029	0.207	0.248	0.049	0.037	0.074	0.028	0.206	0.247	0.047	0.035	0.073	0	0	0	0	0	0	0.039	0.217	0.258	0.059	0.047	0.084	0.448	0.626	0.667	0.468	0.455	0.493
CPI-SS0BF3ED143	FGFR2_FGFR3	simple:P21802	simple:P22607	FGFR2	FGFR3	TRUE	TRUE	TRUE	IMEx,InnateDB-All	FALSE	0.262	0.44	0.481	0.282	0.27	0.307	0.102	0.28	0.322	0.122	0.11	0.147	0.078	0.256	0.297	0.098	0.086	0.123	0.097	0.275	0.317	0.117	0.105	0.142	0	0	0	0	0	0	0.069	0.247	0.288	0.089	0.076	0.114
CPI-SS01F67987A	FGF2_FGFR1	simple:P09038	simple:P11362	FGF2	FGFR1	TRUE	FALSE	TRUE	curated	FALSE	4.514	0.692	0.659	0.675	0	1.599	3.927	0.105	0.072	0.088	0	1.011	3.92	0.098	0.065	0.081	0	1.004	3.914	0.092	0.059	0.075	0	0.998	0	0	0	0	0	0	4.253	0.431	0.398	0.414	0	1.338
CPI-SS0755A26DD	FGF1_FGFR1	simple:P05230	simple:P11362	FGF1	FGFR1	TRUE	FALSE	TRUE	curated	FALSE	3.933	0.111	0.078	0.094	0	1.018	3.92	0.098	0.065	0.081	0	1.005	0	0	0	0	0	0	0	0	0	0	0	0	0	0	0	0	0	0	0	0	0	0	0	0
CPI-SS008FB916C	FGF2_FGFR4	simple:P09038	simple:P22455	FGF2	FGFR4	TRUE	FALSE	TRUE	curated	FALSE	0.673	0.605	0.603	0	0	0	0.085	0.017	0.015	0	0	0	0.078	0.01	0.008	0	0	0	0.072	0.004	0.002	0	0	0	0	0	0	0	0	0	0.412	0.344	0.342	0	0	0
CPI-SS0D9366D11	FGF1_FGFR4	simple:P05230	simple:P22455	FGF1	FGFR4	TRUE	FALSE	TRUE	curated	FALSE	0.092	0.024	0.022	0	0	0	0.079	0.011	0.009	0	0	0	0	0	0	0	0	0	0	0	0	0	0	0	0	0	0	0	0	0	0	0	0	0	0	0
CPI-SS0CB6968B9	FGF2_FGFRL1	simple:P09038	simple:Q8N441	FGF2	FGFRL1	TRUE	FALSE	TRUE	I2D	FALSE	0.669	0.736	0.742	0.646	0.625	0.67	0.082	0.149	0.154	0.058	0.038	0.082	0.075	0.142	0.147	0.051	0.031	0.075	0.069	0.136	0.141	0.045	0.025	0.069	0	0	0	0	0	0	0.408	0.475	0.481	0.385	0.364	0.409
CPI-SS068C742A1	FGF1_TGFBR3	simple:P05230	simple:Q03167	FGF1	TGFBR3	TRUE	FALSE	TRUE	InnateDB-All	FALSE	1.314	0.143	0.145	0.074	0.037	1.111	1.301	0.13	0.132	0.061	0.024	1.098	0	0	0	0	0	0	0	0	0	0	0	0	0	0	0	0	0	0	0	0	0	0	0	0
CPI-SS085EE60B1	TGFB1_TGFBR3	simple:P01137	simple:Q03167	TGFB1	TGFBR3	TRUE	FALSE	TRUE	curated	FALSE	1.696	0.525	0.527	0.455	0.418	1.492	1.317	0.146	0.148	0.077	0.04	1.114	1.297	0.126	0.128	0.057	0.02	1.094	1.316	0.145	0.147	0.075	0.039	1.112	0	0	0	0	0	0	1.389	0.218	0.22	0.149	0.112	1.186
CPI-SS0D46E2B45	TGFB3_TGFBR3	simple:P10600	simple:Q03167	TGFB3	TGFBR3	TRUE	FALSE	TRUE	curated	FALSE	2.217	1.046	1.048	0.977	0.94	2.014	2.237	1.066	1.068	0.997	0.96	2.034	1.964	0.793	0.795	0.723	0.686	1.76	1.704	0.534	0.535	0.464	0.427	1.501	1.629	0.458	0.46	0.388	0.352	1.426	1.603	0.432	0.434	0.362	0.325	1.399
CPI-SS0178F5C45	TGFB2_TGFBR3	simple:P61812	simple:Q03167	TGFB2	TGFBR3	TRUE	FALSE	TRUE	curated	FALSE	1.83	0.659	0.661	0.59	0.553	1.627	1.339	0.169	0.17	0.099	0.062	1.136	1.297	0.126	0.128	0.057	0.02	1.094	1.312	0.141	0.143	0.071	0.034	1.108	1.346	0.175	0.177	0.105	0.068	1.142	1.847	0.676	0.678	0.606	0.569	1.643
CPI-SC0322BA9B5	IGF1_integrin_a6b4_complex	simple:P05019	complex:integrin_a6b4_complex	IGF1		TRUE	FALSE	FALSE	curated	TRUE	1.093	1.17	1.114	1.089	0	0	0.058	0.136	0.079	0.054	0	0	0.061	0.138	0.082	0.057	0	0	0	0	0	0	0	0	0.042	0.119	0.063	0.038	0	0	0.043	0.121	0.064	0.039	0	0
CPI-SC06CB2F292	NRG1_integrin_a6b4_complex	simple:Q02297	complex:integrin_a6b4_complex	NRG1		TRUE	TRUE	FALSE	curated	TRUE	0.765	0.842	0.786	0.761	0	0	0.035	0.112	0.056	0.031	0	0	0.027	0.104	0.048	0.022	0	0	0	0	0	0	0	0	0	0	0	0	0	0	0.046	0.123	0.067	0.041	0	0
CPI-SC03C27B368	TNC_integrin_aVb6_complex	simple:P24821	complex:integrin_aVb6_complex	TNC		TRUE	FALSE	FALSE	curated	TRUE	0.81	0.845	0.813	0.85	0.806	0	0.042	0.078	0.046	0.083	0.039	0	0.02	0.056	0.024	0.061	0.017	0	0.016	0.051	0.019	0.056	0.012	0	0	0	0	0	0	0	1.266	1.301	1.269	1.306	1.262	0
CPI-SC08AC51E15	TGFB1_integrin_aVb6_complex	simple:P01137	complex:integrin_aVb6_complex	TGFB1		TRUE	FALSE	FALSE	curated	TRUE	0.404	0.44	0.408	0.445	0.401	0	0.026	0.061	0.029	0.066	0.023	0	0.006	0.041	0.009	0.046	0.003	0	0.025	0.06	0.028	0.065	0.021	0	0	0	0	0	0	0	0.098	0.133	0.101	0.139	0.095	0
CPI-SC0DA808D76	TGFB3_integrin_aVb6_complex	simple:P10600	complex:integrin_aVb6_complex	TGFB3		TRUE	FALSE	FALSE	curated	TRUE	0.926	0.961	0.929	0.966	0.923	0	0.946	0.981	0.949	0.986	0.943	0	0.673	0.708	0.676	0.713	0.669	0	0.413	0.448	0.416	0.454	0.41	0	0.338	0.373	0.341	0.378	0.334	0	0.311	0.347	0.315	0.352	0.308	0
CPI-SS087B53ABF	JAM2_JAM3	simple:P57087	simple:Q9BX67	JAM2	JAM3	TRUE	FALSE	FALSE	curated	FALSE	1.083	0.261	0.254	0.301	0	1.038	0.87	0.049	0.041	0.088	0	0.825	0.857	0.035	0.028	0.074	0	0.812	0.872	0.05	0.043	0.089	0	0.827	0.866	0.045	0.038	0.084	0	0.822	0.926	0.104	0.097	0.143	0	0.881
CPI-SS0F9D53834	JAM3_JAM3	simple:Q9BX67	simple:Q9BX67	JAM3	JAM3	TRUE	FALSE	FALSE	curated	FALSE	1.699	0.877	0.87	0.917	0	1.654	0.877	0.055	0.048	0.095	0	0.832	0.87	0.048	0.041	0.088	0	0.825	0.917	0.095	0.088	0.134	0	0.872	0	0	0	0	0	0	1.654	0.832	0.825	0.872	0	1.609
CPI-SS01158CABF	FFAR2_FAM3C	simple:O15552	simple:Q92520	FFAR2	FAM3C	TRUE	TRUE	FALSE	IMEx,IntAct	FALSE	0.216	0.186	0.201	0.119	0.043	0.253	0.257	0.227	0.241	0.16	0.084	0.294	0.248	0.218	0.232	0.15	0.075	0.285	0.282	0.252	0.266	0.185	0.109	0.319	0	0	0	0	0	0	0.24	0.21	0.225	0.143	0.067	0.277
CPI-SS034D36D2F	HLA-C_FAM3C	simple:HLAC	simple:Q92520	HLA-C	FAM3C	TRUE	TRUE	FALSE	InnateDB-All	FALSE	3.672	3.642	3.656	3.574	3.499	3.709	3.944	3.914	3.928	3.847	3.771	3.981	3.531	3.501	3.516	3.434	3.358	3.568	1.749	1.719	1.734	1.652	1.576	1.786	0.883	0.853	0.868	0.786	0.71	0.92	3.157	3.127	3.141	3.059	2.984	3.194
CPI-SS055E061C9	LAMP1_FAM3C	simple:P11279	simple:Q92520	LAMP1	FAM3C	TRUE	TRUE	FALSE	InnateDB-All	FALSE	2.038	2.008	2.022	1.94	1.864	2.075	1.556	1.526	1.54	1.459	1.383	1.593	1.737	1.707	1.721	1.64	1.564	1.774	1.855	1.825	1.839	1.758	1.682	1.892	0.352	0.322	0.337	0.255	0.179	0.39	1.57	1.54	1.554	1.472	1.397	1.607
CPI-SS033CB0BB2	CXADR_FAM3C	simple:P78310	simple:Q92520	CXADR	FAM3C	TRUE	TRUE	FALSE	IMEx,IntAct	FALSE	0.199	0.169	0.183	0.101	0.026	0.236	1.145	1.115	1.129	1.047	0.972	1.182	1.308	1.278	1.293	1.211	1.135	1.345	1.046	1.016	1.031	0.949	0.873	1.083	0.46	0.43	0.444	0.362	0.287	0.497	0	0	0	0	0	0
CPI-SS0E2431C09	PDCD1_FAM3C	simple:Q15116	simple:Q92520	PDCD1	FAM3C	TRUE	TRUE	FALSE	InnateDB-All	FALSE	0	0	0	0	0	0	0.191	0.161	0.175	0.093	0.018	0.228	0	0	0	0	0	0	0	0	0	0	0	0	0	0	0	0	0	0	0	0	0	0	0	0
CPI-SS072E1E27A	FFAR2_TNF	simple:O15552	simple:P01375	FFAR2	TNF	TRUE	TRUE	FALSE	IMEx,IntAct	FALSE	0.026	0.031	0.026	0	0.051	0.026	0.066	0.071	0.067	0	0.092	0.066	0.057	0.062	0.058	0	0.083	0.057	0.091	0.096	0.092	0	0.117	0.091	0	0	0	0	0	0	0.05	0.055	0.05	0	0.075	0.05
CPI-SS02246DA17	CXCR3_CXCL9	simple:P49682	simple:Q07325	CXCR3	CXCL9	TRUE	TRUE	FALSE	curated	FALSE	0.045	0.034	0.01	0	0.018	0	0.044	0.033	0.008	0	0.016	0	0	0	0	0	0	0	0	0	0	0	0	0	0	0	0	0	0	0	0	0	0	0	0	0
CPI-SS0F52745F3	DPP4_CXCL9	simple:P27487	simple:Q07325	DPP4	CXCL9	TRUE	TRUE	FALSE	curated	FALSE	0.601	0.59	0.565	0	0.573	0	3.685	3.674	3.65	0	3.657	0	3.558	3.547	3.522	0	3.53	0	5.436	5.425	5.401	0	5.409	0	1.292	1.281	1.256	0	1.264	0	0.106	0.094	0.07	0	0.078	0
CPI-SS0C17BB772	FCGR2A_CXCL9	simple:P12318	simple:Q07325	FCGR2A	CXCL9	TRUE	TRUE	FALSE	IMEx,IntAct	FALSE	0.046	0.035	0.011	0	0.019	0	0.048	0.037	0.013	0	0.021	0	0.045	0.034	0.01	0	0.017	0	0	0	0	0	0	0	0.04	0.029	0.005	0	0.012	0	0.05	0.039	0.014	0	0.022	0
CPI-SS016EE0084	PDCD1_CD274	simple:Q15116	simple:Q9NZQ7	PDCD1	CD274	FALSE	TRUE	TRUE	curated	FALSE	0	0	0	0	0	0	0.029	0.02	0.002	0.043	0	0	0	0	0	0	0	0	0	0	0	0	0	0	0	0	0	0	0	0	0	0	0	0	0	0
CPI-SS08F13AD5C	CD80_CD274	simple:P33681	simple:Q9NZQ7	CD80	CD274	FALSE	TRUE	TRUE	curated	FALSE	0	0	0	0	0	0	0.033	0.024	0.007	0.047	0	0	0	0	0	0	0	0	0	0	0	0	0	0	0	0	0	0	0	0	0	0	0	0	0	0
CPI-SS0F5B6B186	PDCD1_PDCD1LG2	simple:Q15116	simple:Q9BQ51	PDCD1	PDCD1LG2	TRUE	TRUE	TRUE	curated	FALSE	0	0	0	0	0	0	0.055	0.008	0	0	0	0.012	0	0	0	0	0	0	0	0	0	0	0	0	0	0	0	0	0	0	0	0	0	0	0	0
CPI-CS08CC8F9D3	ACVR1_BMPR2_BMP7	complex:ACVR1_BMPR2	simple:P18075		BMP7	TRUE	TRUE	FALSE	curated	FALSE	1.675	0.774	0.738	0.798	0	0	1.177	0.276	0.24	0.3	0	0	1.145	0.244	0.209	0.269	0	0	0.979	0.078	0.042	0.102	0	0	1.007	0.106	0.07	0.13	0	0	1.368	0.467	0.432	0.491	0	0
CPI-CS00F859B66	ACVR_1A2A_receptor_BMP7	complex:ACVR_1A2A_receptor	simple:P18075		BMP7	TRUE	TRUE	FALSE	curated	FALSE	1.125	0.223	0.188	0.248	0	0	1.177	0.276	0.24	0.3	0	0	1.145	0.244	0.209	0.269	0	0	0.979	0.078	0.042	0.102	0	0	0.973	0.072	0.036	0.096	0	0	1.229	0.328	0.292	0.352	0	0
CPI-CS0B174B76B	ACVR_1A2B_receptor_BMP7	complex:ACVR_1A2B_receptor	simple:P18075		BMP7	TRUE	TRUE	FALSE	curated	FALSE	1.074	0.172	0.137	0.197	0	0	1.094	0.193	0.157	0.217	0	0	1.023	0.122	0.086	0.146	0	0	0.979	0.078	0.042	0.102	0	0	1.007	0.106	0.07	0.13	0	0	1.065	0.163	0.128	0.188	0	0
CPI-CS05EAF93CC	BMPR1A_BMPR2_BMP7	complex:BMPR1A_BMPR2	simple:P18075		BMP7	TRUE	TRUE	FALSE	curated	FALSE	1.257	0.356	0.32	0.38	0	0	1.298	0.397	0.361	0.421	0	0	1.342	0.441	0.406	0.466	0	0	1.095	0.193	0.158	0.218	0	0	1.096	0.195	0.159	0.219	0	0	1.439	0.538	0.502	0.562	0	0
CPI-CS08109C435	BMPR1B_BMPR2_BMP7	complex:BMPR1B_BMPR2	simple:P18075		BMP7	TRUE	TRUE	FALSE	curated	FALSE	0.976	0.074	0.039	0.099	0	0	1.982	1.081	1.045	1.105	0	0	2.141	1.239	1.204	1.264	0	0	1.965	1.064	1.028	1.088	0	0	1.285	0.384	0.349	0.409	0	0	0	0	0	0	0	0
CPI-CS0D35E69F6	BMR1A_ACR2A_BMP7	complex:BMR1A_ACR2A	simple:P18075		BMP7	TRUE	TRUE	FALSE	curated	FALSE	1.125	0.223	0.188	0.248	0	0	1.183	0.281	0.246	0.306	0	0	1.245	0.344	0.308	0.368	0	0	1.095	0.193	0.158	0.218	0	0	0.973	0.072	0.036	0.096	0	0	1.229	0.328	0.292	0.352	0	0
CPI-CS0C99F8D96	BMR1A_AVR2B_BMP7	complex:BMR1A_AVR2B	simple:P18075		BMP7	TRUE	TRUE	FALSE	curated	FALSE	1.074	0.172	0.137	0.197	0	0	1.094	0.193	0.157	0.217	0	0	1.023	0.122	0.086	0.146	0	0	1.095	0.193	0.158	0.218	0	0	1.041	0.139	0.104	0.164	0	0	1.065	0.163	0.128	0.188	0	0
CPI-CS0DF85303A	BMR1B_AVR2A_BMP7	complex:BMR1B_AVR2A	simple:P18075		BMP7	TRUE	TRUE	FALSE	curated	FALSE	0.976	0.074	0.039	0.099	0	0	1.183	0.281	0.246	0.306	0	0	1.245	0.344	0.308	0.368	0	0	1.651	0.75	0.715	0.775	0	0	0.973	0.072	0.036	0.096	0	0	0	0	0	0	0	0
CPI-CS08A853007	BMR1B_AVR2B_BMP7	complex:BMR1B_AVR2B	simple:P18075		BMP7	TRUE	TRUE	FALSE	curated	FALSE	0.976	0.074	0.039	0.099	0	0	1.094	0.193	0.157	0.217	0	0	1.023	0.122	0.086	0.146	0	0	1.19	0.289	0.253	0.313	0	0	1.041	0.139	0.104	0.164	0	0	0	0	0	0	0	0
CPI-CS0E1BF543E	ACVR1_BMPR2_BMP5	complex:ACVR1_BMPR2	simple:P22003		BMP5	TRUE	TRUE	FALSE	curated	FALSE	3.079	0.733	0	0	0	0.899	2.581	0.235	0	0	0	0.401	2.549	0.204	0	0	0	0.369	2.383	0.037	0	0	0	0.203	2.411	0.065	0	0	0	0.231	2.772	0.426	0	0	0	0.592
CPI-CS04751C6A3	ACVR_1A2A_receptor_BMP5	complex:ACVR_1A2A_receptor	simple:P22003		BMP5	TRUE	TRUE	FALSE	curated	FALSE	2.529	0.183	0	0	0	0.348	2.581	0.235	0	0	0	0.401	2.549	0.204	0	0	0	0.369	2.383	0.037	0	0	0	0.203	2.377	0.031	0	0	0	0.197	2.633	0.287	0	0	0	0.453
CPI-CS0FA9360D5	ACVR_1A2B_receptor_BMP5	complex:ACVR_1A2B_receptor	simple:P22003		BMP5	TRUE	TRUE	FALSE	curated	FALSE	2.478	0.132	0	0	0	0.297	2.498	0.152	0	0	0	0.318	2.427	0.081	0	0	0	0.247	2.383	0.037	0	0	0	0.203	2.411	0.065	0	0	0	0.231	2.468	0.123	0	0	0	0.288
CPI-CS046BCFC6F	BMPR1A_BMPR2_BMP5	complex:BMPR1A_BMPR2	simple:P22003		BMP5	TRUE	TRUE	FALSE	curated	FALSE	2.661	0.315	0	0	0	0.481	2.702	0.356	0	0	0	0.522	2.746	0.401	0	0	0	0.566	2.498	0.153	0	0	0	0.318	2.5	0.154	0	0	0	0.32	2.843	0.497	0	0	0	0.663
CPI-CS02C93975C	BMPR1B_BMPR2_BMP5	complex:BMPR1B_BMPR2	simple:P22003		BMP5	TRUE	TRUE	FALSE	curated	FALSE	2.379	0.034	0	0	0	0.199	3.386	1.04	0	0	0	1.206	3.545	1.199	0	0	0	1.364	3.369	1.023	0	0	0	1.189	2.689	0.343	0	0	0	0.509	0	0	0	0	0	0
CPI-CS047EE9E03	BMR1A_ACR2A_BMP5	complex:BMR1A_ACR2A	simple:P22003		BMP5	TRUE	TRUE	FALSE	curated	FALSE	2.529	0.183	0	0	0	0.348	2.587	0.241	0	0	0	0.407	2.649	0.303	0	0	0	0.469	2.498	0.153	0	0	0	0.318	2.377	0.031	0	0	0	0.197	2.633	0.287	0	0	0	0.453
CPI-CS0CA393CC5	BMR1A_AVR2B_BMP5	complex:BMR1A_AVR2B	simple:P22003		BMP5	TRUE	TRUE	FALSE	curated	FALSE	2.478	0.132	0	0	0	0.297	2.498	0.152	0	0	0	0.318	2.427	0.081	0	0	0	0.247	2.498	0.153	0	0	0	0.318	2.445	0.099	0	0	0	0.264	2.468	0.123	0	0	0	0.288
CPI-CS01A4D7E2F	BMR1B_AVR2A_BMP5	complex:BMR1B_AVR2A	simple:P22003		BMP5	TRUE	TRUE	FALSE	curated	FALSE	2.379	0.034	0	0	0	0.199	2.587	0.241	0	0	0	0.407	2.649	0.303	0	0	0	0.469	3.055	0.709	0	0	0	0.875	2.377	0.031	0	0	0	0.197	0	0	0	0	0	0
CPI-CS0BEC40E19	BMR1B_AVR2B_BMP5	complex:BMR1B_AVR2B	simple:P22003		BMP5	TRUE	TRUE	FALSE	curated	FALSE	2.379	0.034	0	0	0	0.199	2.498	0.152	0	0	0	0.318	2.427	0.081	0	0	0	0.247	2.594	0.248	0	0	0	0.414	2.445	0.099	0	0	0	0.264	0	0	0	0	0	0
CPI-CS0C16967C6	ACVR1_BMPR2_BMP6	complex:ACVR1_BMPR2	simple:P22004		BMP6	TRUE	TRUE	FALSE	curated	FALSE	0.842	0	0	0	0	0.743	0.344	0	0	0	0	0.245	0.312	0	0	0	0	0.213	0.146	0	0	0	0	0.047	0.174	0	0	0	0	0.075	0.535	0	0	0	0	0.436
CPI-CS0DD3F421C	ACVR_1A2A_receptor_BMP6	complex:ACVR_1A2A_receptor	simple:P22004		BMP6	TRUE	TRUE	FALSE	curated	FALSE	0.291	0	0	0	0	0.193	0.344	0	0	0	0	0.245	0.312	0	0	0	0	0.213	0.146	0	0	0	0	0.047	0.14	0	0	0	0	0.041	0.396	0	0	0	0	0.297
CPI-CS0306FC954	ACVR_1A2B_receptor_BMP6	complex:ACVR_1A2B_receptor	simple:P22004		BMP6	TRUE	TRUE	FALSE	curated	FALSE	0.24	0	0	0	0	0.142	0.261	0	0	0	0	0.162	0.19	0	0	0	0	0.091	0.146	0	0	0	0	0.047	0.174	0	0	0	0	0.075	0.231	0	0	0	0	0.133
CPI-CS0F6CFB979	BMPR1A_BMPR2_BMP6	complex:BMPR1A_BMPR2	simple:P22004		BMP6	TRUE	TRUE	FALSE	curated	FALSE	0.424	0	0	0	0	0.325	0.465	0	0	0	0	0.366	0.509	0	0	0	0	0.41	0.261	0	0	0	0	0.162	0.263	0	0	0	0	0.164	0.606	0	0	0	0	0.507
CPI-CS0EF793D6A	BMPR1B_BMPR2_BMP6	complex:BMPR1B_BMPR2	simple:P22004		BMP6	TRUE	TRUE	FALSE	curated	FALSE	0.142	0	0	0	0	0.044	1.149	0	0	0	0	1.05	1.307	0	0	0	0	1.209	1.132	0	0	0	0	1.033	0.452	0	0	0	0	0.353	0	0	0	0	0	0
CPI-CS0247DA882	BMR1A_ACR2A_BMP6	complex:BMR1A_ACR2A	simple:P22004		BMP6	TRUE	TRUE	FALSE	curated	FALSE	0.291	0	0	0	0	0.193	0.35	0	0	0	0	0.251	0.412	0	0	0	0	0.313	0.261	0	0	0	0	0.162	0.14	0	0	0	0	0.041	0.396	0	0	0	0	0.297
CPI-CS076E1A639	BMR1A_AVR2B_BMP6	complex:BMR1A_AVR2B	simple:P22004		BMP6	TRUE	TRUE	FALSE	curated	FALSE	0.24	0	0	0	0	0.142	0.261	0	0	0	0	0.162	0.19	0	0	0	0	0.091	0.261	0	0	0	0	0.162	0.207	0	0	0	0	0.109	0.231	0	0	0	0	0.133
CPI-CS0921BB754	BMR1B_AVR2A_BMP6	complex:BMR1B_AVR2A	simple:P22004		BMP6	TRUE	TRUE	FALSE	curated	FALSE	0.142	0	0	0	0	0.044	0.35	0	0	0	0	0.251	0.412	0	0	0	0	0.313	0.818	0	0	0	0	0.719	0.14	0	0	0	0	0.041	0	0	0	0	0	0
CPI-CS0C0D60519	BMR1B_AVR2B_BMP6	complex:BMR1B_AVR2B	simple:P22004		BMP6	TRUE	TRUE	FALSE	curated	FALSE	0.142	0	0	0	0	0.044	0.261	0	0	0	0	0.162	0.19	0	0	0	0	0.091	0.357	0	0	0	0	0.258	0.207	0	0	0	0	0.109	0	0	0	0	0	0
CPI-CC0490ADAF8	ACVR_1A2A_receptor_Activin_ligand_ab	complex:ACVR_1A2A_receptor	complex:Activin_ligand_ab			TRUE	TRUE	FALSE	curated	FALSE	0.18	0.218	0.178	0	0	0	0.233	0.271	0.23	0	0	0	0.201	0.239	0.199	0	0	0	0.035	0.073	0.032	0	0	0	0.029	0.067	0.026	0	0	0	0.284	0.322	0.282	0	0	0
CPI-CC0E18AEFB6	ACVR_1A2B_receptor_Activin_ligand_ab	complex:ACVR_1A2B_receptor	complex:Activin_ligand_ab			TRUE	TRUE	FALSE	curated	FALSE	0.129	0.167	0.127	0	0	0	0.15	0.188	0.147	0	0	0	0.078	0.116	0.076	0	0	0	0.035	0.073	0.032	0	0	0	0.062	0.1	0.06	0	0	0	0.12	0.158	0.118	0	0	0
CPI-CC041F23977	ACVR_1B2A_receptor_Activin_ligand_ab	complex:ACVR_1B2A_receptor	complex:Activin_ligand_ab			TRUE	TRUE	FALSE	curated	FALSE	0.18	0.218	0.178	0	0	0	0.238	0.276	0.236	0	0	0	0.301	0.339	0.298	0	0	0	0.477	0.515	0.475	0	0	0	0.029	0.067	0.026	0	0	0	0.043	0.081	0.041	0	0	0
CPI-CC0C18A9B16	ACVR_1B2B_receptor_Activin_ligand_ab	complex:ACVR_1B2B_receptor	complex:Activin_ligand_ab			TRUE	TRUE	FALSE	curated	FALSE	0.129	0.167	0.127	0	0	0	0.15	0.188	0.147	0	0	0	0.078	0.116	0.076	0	0	0	0.246	0.284	0.243	0	0	0	0.096	0.134	0.094	0	0	0	0.043	0.081	0.041	0	0	0
CPI-CC0D97B02B1	ACVR_1C2A_receptor_Activin_ligand_ab	complex:ACVR_1C2A_receptor	complex:Activin_ligand_ab			TRUE	TRUE	FALSE	curated	FALSE	0.015	0.053	0.013	0	0	0	0	0	0	0	0	0	0	0	0	0	0	0	0	0	0	0	0	0	0	0	0	0	0	0	0.115	0.153	0.112	0	0	0
CPI-CC099977BFA	ACVR_1C2B_receptor_Activin_ligand_ab	complex:ACVR_1C2B_receptor	complex:Activin_ligand_ab			TRUE	TRUE	FALSE	curated	FALSE	0.015	0.053	0.013	0	0	0	0	0	0	0	0	0	0	0	0	0	0	0	0	0	0	0	0	0	0	0	0	0	0	0	0.115	0.153	0.112	0	0	0
CPI-CS0E4E75E3B	BMPR1A_BMPR2_BMP2	complex:BMPR1A_BMPR2	simple:P12643		BMP2	TRUE	TRUE	FALSE	curated	FALSE	0.787	0.333	0.32	0	0.351	0.95	0.828	0.374	0.361	0	0.392	0.991	0.872	0.418	0.406	0	0.436	1.035	0.624	0.17	0.158	0	0.188	0.787	0.626	0.172	0.159	0	0.19	0.789	0.969	0.515	0.503	0	0.533	1.132
CPI-CS028ACED72	BMPR1B_BMPR2_BMP2	complex:BMPR1B_BMPR2	simple:P12643		BMP2	TRUE	TRUE	FALSE	curated	FALSE	0.505	0.051	0.039	0	0.07	0.668	1.512	1.058	1.046	0	1.076	1.675	1.671	1.216	1.204	0	1.235	1.834	1.495	1.04	1.028	0	1.059	1.658	0.815	0.361	0.349	0	0.379	0.978	0	0	0	0	0	0
CPI-CS075442484	BMR1A_ACR2A_BMP2	complex:BMR1A_ACR2A	simple:P12643		BMP2	TRUE	TRUE	FALSE	curated	FALSE	0.655	0.2	0.188	0	0.219	0.818	0.713	0.258	0.246	0	0.277	0.876	0.775	0.321	0.309	0	0.339	0.938	0.624	0.17	0.158	0	0.188	0.787	0.503	0.049	0.037	0	0.067	0.666	0.759	0.304	0.292	0	0.323	0.922
CPI-CS0BE59B43E	BMR1A_AVR2B_BMP2	complex:BMR1A_AVR2B	simple:P12643		BMP2	TRUE	TRUE	FALSE	curated	FALSE	0.604	0.149	0.137	0	0.168	0.767	0.624	0.17	0.158	0	0.188	0.787	0.553	0.099	0.086	0	0.117	0.716	0.624	0.17	0.158	0	0.188	0.787	0.571	0.116	0.104	0	0.135	0.734	0.594	0.14	0.128	0	0.159	0.757
CPI-CS08A043594	BMR1B_AVR2A_BMP2	complex:BMR1B_AVR2A	simple:P12643		BMP2	TRUE	TRUE	FALSE	curated	FALSE	0.505	0.051	0.039	0	0.07	0.668	0.713	0.258	0.246	0	0.277	0.876	0.775	0.321	0.309	0	0.339	0.938	1.181	0.727	0.715	0	0.745	1.344	0.503	0.049	0.037	0	0.067	0.666	0	0	0	0	0	0
CPI-CS058910188	BMR1B_AVR2B_BMP2	complex:BMR1B_AVR2B	simple:P12643		BMP2	TRUE	TRUE	FALSE	curated	FALSE	0.505	0.051	0.039	0	0.07	0.668	0.624	0.17	0.158	0	0.188	0.787	0.553	0.099	0.086	0	0.117	0.716	0.72	0.266	0.254	0	0.284	0.883	0.571	0.116	0.104	0	0.135	0.734	0	0	0	0	0	0
CPI-CS0E54FF657	BMPR1A_BMPR2_BMP4	complex:BMPR1A_BMPR2	simple:P12644		BMP4	TRUE	TRUE	FALSE	curated	FALSE	1.327	0.317	0.328	0	0	0.677	1.368	0.358	0.369	0	0	0.718	1.413	0.403	0.413	0	0	0.762	1.165	0.155	0.165	0	0	0.514	1.166	0.156	0.166	0	0	0.516	1.51	0.499	0.51	0	0	0.859
CPI-CS0107C51C6	BMPR1B_BMPR2_BMP4	complex:BMPR1B_BMPR2	simple:P12644		BMP4	TRUE	TRUE	FALSE	curated	FALSE	1.046	0.036	0.046	0	0	0.395	2.052	1.042	1.053	0	0	1.402	2.211	1.201	1.211	0	0	1.56	2.035	1.025	1.035	0	0	1.385	1.356	0.346	0.356	0	0	0.705	0	0	0	0	0	0
CPI-CS012D15A88	BMR1A_ACR2A_BMP4	complex:BMR1A_ACR2A	simple:P12644		BMP4	TRUE	TRUE	FALSE	curated	FALSE	1.195	0.185	0.195	0	0	0.544	1.253	0.243	0.253	0	0	0.603	1.316	0.305	0.316	0	0	0.665	1.165	0.155	0.165	0	0	0.514	1.044	0.033	0.044	0	0	0.393	1.299	0.289	0.299	0	0	0.649
CPI-CS0BCDC40FC	BMR1A_AVR2B_BMP4	complex:BMR1A_AVR2B	simple:P12644		BMP4	TRUE	TRUE	FALSE	curated	FALSE	1.144	0.134	0.144	0	0	0.493	1.164	0.154	0.165	0	0	0.514	1.093	0.083	0.093	0	0	0.443	1.165	0.155	0.165	0	0	0.514	1.111	0.101	0.111	0	0	0.46	1.135	0.125	0.135	0	0	0.484
CPI-CS02957B1BF	BMR1B_AVR2A_BMP4	complex:BMR1B_AVR2A	simple:P12644		BMP4	TRUE	TRUE	FALSE	curated	FALSE	1.046	0.036	0.046	0	0	0.395	1.253	0.243	0.253	0	0	0.603	1.316	0.305	0.316	0	0	0.665	1.722	0.712	0.722	0	0	1.071	1.044	0.033	0.044	0	0	0.393	0	0	0	0	0	0
CPI-CS0E997FABD	BMR1B_AVR2B_BMP4	complex:BMR1B_AVR2B	simple:P12644		BMP4	TRUE	TRUE	FALSE	curated	FALSE	1.046	0.036	0.046	0	0	0.395	1.164	0.154	0.165	0	0	0.514	1.093	0.083	0.093	0	0	0.443	1.261	0.25	0.261	0	0	0.61	1.111	0.101	0.111	0	0	0.46	0	0	0	0	0	0
CPI-CS0B9A4CA4D	BMPR1A_BMPR2_GDF6	complex:BMPR1A_BMPR2	simple:Q6KF10		GDF6	TRUE	TRUE	FALSE	curated	FALSE	0.326	0	0	0	0	0	0.367	0	0	0	0	0	0.411	0	0	0	0	0	0.163	0	0	0	0	0	0.165	0	0	0	0	0	0.508	0	0	0	0	0
CPI-CS0C623F17A	BMPR1B_BMPR2_GDF6	complex:BMPR1B_BMPR2	simple:Q6KF10		GDF6	TRUE	TRUE	FALSE	curated	FALSE	0.044	0	0	0	0	0	1.051	0	0	0	0	0	1.21	0	0	0	0	0	1.034	0	0	0	0	0	0.354	0	0	0	0	0	0	0	0	0	0	0
CPI-CS04C402DFB	BMR1A_ACR2A_GDF6	complex:BMR1A_ACR2A	simple:Q6KF10		GDF6	TRUE	TRUE	FALSE	curated	FALSE	0.194	0	0	0	0	0	0.252	0	0	0	0	0	0.314	0	0	0	0	0	0.163	0	0	0	0	0	0.042	0	0	0	0	0	0.298	0	0	0	0	0
CPI-CS0D9226707	BMR1B_AVR2A_GDF6	complex:BMR1B_AVR2A	simple:Q6KF10		GDF6	TRUE	TRUE	FALSE	curated	FALSE	0.044	0	0	0	0	0	0.252	0	0	0	0	0	0.314	0	0	0	0	0	0.72	0	0	0	0	0	0.042	0	0	0	0	0	0	0	0	0	0	0
CPI-CS027F8BD7E	BMR1B_AVR2B_GDF6	complex:BMR1B_AVR2B	simple:Q6KF10		GDF6	TRUE	TRUE	FALSE	curated	FALSE	0.044	0	0	0	0	0	0.163	0	0	0	0	0	0.092	0	0	0	0	0	0.259	0	0	0	0	0	0.11	0	0	0	0	0	0	0	0	0	0	0
CPI-CS0CFA0E4C5	BMPR1A_BMPR2_GDF7	complex:BMPR1A_BMPR2	simple:Q7Z4P5		GDF7	TRUE	TRUE	FALSE	curated	FALSE	0.323	0.32	0.31	0	0.334	0.433	0.364	0.361	0.351	0	0.375	0.474	0.409	0.406	0.395	0	0.42	0.519	0.161	0.158	0.147	0	0.172	0.271	0.162	0.159	0.149	0	0.173	0.272	0.505	0.502	0.492	0	0.516	0.615
CPI-CS027D7A724	BMPR1B_BMPR2_GDF7	complex:BMPR1B_BMPR2	simple:Q7Z4P5		GDF7	TRUE	TRUE	FALSE	curated	FALSE	0.042	0.039	0.028	0	0.053	0.152	1.048	1.045	1.035	0	1.059	1.158	1.207	1.204	1.193	0	1.218	1.317	1.031	1.028	1.018	0	1.042	1.141	0.351	0.349	0.338	0	0.363	0.462	0	0	0	0	0	0
CPI-CS05789C9A0	BMR1A_ACR2A_GDF7	complex:BMR1A_ACR2A	simple:Q7Z4P5		GDF7	TRUE	TRUE	FALSE	curated	FALSE	0.191	0.188	0.177	0	0.202	0.301	0.249	0.246	0.236	0	0.26	0.359	0.311	0.308	0.298	0	0.322	0.421	0.161	0.158	0.147	0	0.172	0.271	0.039	0.037	0.026	0	0.05	0.149	0.295	0.292	0.282	0	0.306	0.405
CPI-CS0E5078EDE	BMR1A_AVR2B_GDF7	complex:BMR1A_AVR2B	simple:Q7Z4P5		GDF7	TRUE	TRUE	FALSE	curated	FALSE	0.14	0.137	0.126	0	0.151	0.25	0.16	0.157	0.147	0	0.171	0.27	0.089	0.086	0.076	0	0.1	0.199	0.161	0.158	0.147	0	0.172	0.271	0.107	0.104	0.093	0	0.118	0.217	0.131	0.128	0.117	0	0.142	0.241
CPI-CS0BDA0D08C	BMR1B_AVR2A_GDF7	complex:BMR1B_AVR2A	simple:Q7Z4P5		GDF7	TRUE	TRUE	FALSE	curated	FALSE	0.042	0.039	0.028	0	0.053	0.152	0.249	0.246	0.236	0	0.26	0.359	0.311	0.308	0.298	0	0.322	0.421	0.717	0.715	0.704	0	0.729	0.827	0.039	0.037	0.026	0	0.05	0.149	0	0	0	0	0	0
CPI-CS055E15573	BMR1B_AVR2B_GDF7	complex:BMR1B_AVR2B	simple:Q7Z4P5		GDF7	TRUE	TRUE	FALSE	curated	FALSE	0.042	0.039	0.028	0	0.053	0.152	0.16	0.157	0.147	0	0.171	0.27	0.089	0.086	0.076	0	0.1	0.199	0.256	0.254	0.243	0	0.267	0.366	0.107	0.104	0.093	0	0.118	0.217	0	0	0	0	0	0
CPI-CS0569B9B91	BMPR1B_BMPR2_BMPR1A	complex:BMPR1B_BMPR2	simple:P36894		BMPR1A	FALSE	TRUE	TRUE	curated	FALSE	0.333	0.374	0.419	0.171	0.172	0.515	1.34	1.381	1.425	1.177	1.179	1.522	1.498	1.539	1.584	1.336	1.337	1.681	1.323	1.364	1.408	1.16	1.161	1.505	0.643	0.684	0.729	0.481	0.482	0.825	0	0	0	0	0	0
CPI-CS05CAC687A	ACVR_1B2A_receptor_GDF11	complex:ACVR_1B2A_receptor	simple:O95390		GDF11	TRUE	TRUE	FALSE	curated	FALSE	0.312	0.211	0.191	0.231	0	0.225	0.37	0.269	0.249	0.289	0	0.283	0.432	0.331	0.311	0.351	0	0.345	0.609	0.508	0.488	0.528	0	0.522	0.16	0.059	0.039	0.08	0	0.073	0.174	0.073	0.053	0.094	0	0.087
CPI-CS0A79056B0	ACVR_1B2B_receptor_GDF11	complex:ACVR_1B2B_receptor	simple:O95390		GDF11	TRUE	TRUE	FALSE	curated	FALSE	0.261	0.16	0.14	0.18	0	0.174	0.281	0.18	0.16	0.2	0	0.194	0.21	0.109	0.089	0.129	0	0.123	0.377	0.276	0.256	0.297	0	0.29	0.228	0.127	0.107	0.147	0	0.141	0.174	0.073	0.053	0.094	0	0.087
CPI-CS0DD047CC3	ACVR_1B2B_receptor_GDF10	complex:ACVR_1B2B_receptor	simple:P55107		GDF10	TRUE	TRUE	FALSE	curated	FALSE	0.128	0	0	0	0	0	0.149	0	0	0	0	0	0.078	0	0	0	0	0	0.245	0	0	0	0	0	0.095	0	0	0	0	0	0.042	0	0	0	0	0
CPI-CS012A5546C	Desoxycorticosterone_byCYP21A2_NR3C2	complex:Desoxycorticosterone_byCYP21A2	simple:P08235		NR3C2	TRUE	FALSE	TRUE	curated	FALSE	0.134	0.09	0.104	0.075	0.076	0.325	0	0	0	0	0	0	0	0	0	0	0	0	0	0	0	0	0	0	0	0	0	0	0	0	0	0	0	0	0	0
CPI-CS0EC7F7C75	Dihydrotestosterone_bySRD5A1_AR	complex:Dihydrotestosterone_bySRD5A1	simple:P10275		AR	TRUE	FALSE	TRUE	curated	FALSE	1.375	1.757	1.978	2.315	2.01	0.4	1.372	1.753	1.974	2.311	2.007	0.397	1.404	1.786	2.006	2.343	2.039	0.429	1.536	1.917	2.138	2.475	2.17	0.56	1.367	1.749	1.97	2.307	2.002	0.392	0	0	0	0	0	0
CPI-CS0D228AF4D	Dihydrotestosterone_bySRD5A2_AR	complex:Dihydrotestosterone_bySRD5A2	simple:P10275		AR	TRUE	FALSE	TRUE	curated	FALSE	1.734	2.116	2.337	2.674	2.369	0.759	1.324	1.706	1.927	2.264	1.959	0.349	1.323	1.704	1.925	2.262	1.957	0.347	0	0	0	0	0	0	1.344	1.725	1.946	2.283	1.978	0.368	0	0	0	0	0	0
CPI-CS039E9FE7F	Dihydrotestosterone_bySRD5A3_AR	complex:Dihydrotestosterone_bySRD5A3	simple:P10275		AR	TRUE	FALSE	TRUE	curated	FALSE	1.383	1.765	1.985	2.322	2.018	0.408	1.516	1.898	2.119	2.456	2.151	0.541	1.535	1.917	2.137	2.474	2.17	0.56	1.501	1.883	2.104	2.441	2.136	0.526	1.422	1.803	2.024	2.361	2.057	0.446	1.379	1.761	1.982	2.319	2.014	0.404
CPI-SS0BAB345B5	TGFB1_AR	simple:P01137	simple:P10275	TGFB1	AR	TRUE	FALSE	TRUE	I2D,InnateDB	FALSE	1.721	2.103	2.324	2.661	2.356	0.746	1.343	1.724	1.945	2.282	1.978	0.368	1.323	1.704	1.925	2.262	1.957	0.347	1.341	1.723	1.944	2.281	1.976	0.366	0	0	0	0	0	0	1.415	1.797	2.017	2.354	2.05	0.44
CPI-SS06E2D8F96	RLN1_AR	simple:P04808	simple:P10275	RLN1	AR	TRUE	FALSE	TRUE	InnateDB-All	FALSE	1.329	1.71	1.931	2.268	1.964	0.354	2.549	2.931	3.152	3.488	3.184	1.574	2.8	3.182	3.403	3.74	3.435	1.825	1.773	2.155	2.376	2.713	2.408	0.798	2.015	2.397	2.618	2.955	2.65	1.04	1.344	1.725	1.946	2.283	1.978	0.368
CPI-SS08A1F8C22	TGFB1_VDR	simple:P01137	simple:P11473	TGFB1	VDR	TRUE	FALSE	TRUE	InnateDB-All	FALSE	0.427	0.404	0.405	0	0	0	0.049	0.025	0.027	0	0	0	0.029	0.005	0.007	0	0	0	0.047	0.024	0.026	0	0	0	0	0	0	0	0	0	0.121	0.097	0.099	0	0	0
CPI-SC0DABCC4B5	TGFB1_TGFbeta_receptor1	simple:P01137	complex:TGFbeta_receptor1	TGFB1		TRUE	FALSE	TRUE	curated	FALSE	1.246	0.526	0.481	0	0.439	0.857	0.868	0.148	0.103	0	0.06	0.478	0.848	0.127	0.083	0	0.04	0.458	0.866	0.146	0.102	0	0.059	0.477	0	0	0	0	0	0	0.94	0.22	0.175	0	0.133	0.55
CPI-SC051FC855D	TGFB3_TGFbeta_receptor1	simple:P10600	complex:TGFbeta_receptor1	TGFB3		TRUE	FALSE	TRUE	curated	FALSE	1.768	1.047	1.003	0	0.96	1.378	1.788	1.068	1.023	0	0.981	1.398	1.514	0.794	0.749	0	0.707	1.125	1.255	0.535	0.49	0	0.448	0.866	1.18	0.459	0.415	0	0.372	0.79	1.153	0.433	0.388	0	0.346	0.764
CPI-SC070741884	TGFB2_TGFbeta_receptor1	simple:P61812	complex:TGFbeta_receptor1	TGFB2		TRUE	FALSE	TRUE	curated	FALSE	1.381	0.66	0.616	0	0.573	0.991	0.89	0.17	0.125	0	0.083	0.501	0.848	0.127	0.083	0	0.04	0.458	0.862	0.142	0.097	0	0.055	0.473	0.896	0.176	0.131	0	0.089	0.507	1.397	0.677	0.632	0	0.59	1.008
CPI-SC01AADFEB3	TGFB1_TGFbeta_receptor2	simple:P01137	complex:TGFbeta_receptor2	TGFB1		TRUE	FALSE	TRUE	curated	FALSE	1.127	0.526	0.481	0	0.439	0.82	0.748	0.148	0.103	0	0.06	0.441	0.728	0.127	0.083	0	0.04	0.421	0.747	0.146	0.102	0	0.059	0.44	0	0	0	0	0	0	0.82	0.22	0.175	0	0.133	0.513
CPI-SC074D3FFBC	TGFB3_TGFbeta_receptor2	simple:P10600	complex:TGFbeta_receptor2	TGFB3		TRUE	FALSE	TRUE	curated	FALSE	1.648	1.047	1.003	0	0.96	1.341	1.668	1.068	1.023	0	0.981	1.361	1.395	0.794	0.749	0	0.707	1.088	1.135	0.535	0.49	0	0.448	0.828	1.06	0.459	0.415	0	0.372	0.753	1.034	0.433	0.388	0	0.346	0.727
CPI-SC0F36DD437	TGFB2_TGFbeta_receptor2	simple:P61812	complex:TGFbeta_receptor2	TGFB2		TRUE	FALSE	TRUE	curated	FALSE	1.261	0.66	0.616	0	0.573	0.954	0.77	0.17	0.125	0	0.083	0.463	0.728	0.127	0.083	0	0.04	0.421	0.743	0.142	0.097	0	0.055	0.436	0.776	0.176	0.131	0	0.089	0.47	1.278	0.677	0.632	0	0.59	0.971
CPI-SS0FAE75A75	RLN1_RXFP1	simple:P04808	simple:Q9HBX9	RLN1	RXFP1	TRUE	FALSE	TRUE	guidetopharmacology.org	FALSE	0	0	0	0	0	0.049	0	0	0	0	0	1.269	0	0	0	0	0	1.521	0	0	0	0	0	0.494	0	0	0	0	0	0.736	0	0	0	0	0	0.064
CPI-SS045EC4F7D	RLN2_RXFP1	simple:P04090	simple:Q9HBX9	RLN2	RXFP1	TRUE	FALSE	TRUE	curated	FALSE	0	0	0	0	0	0	0	0	0	0	0	0.098	0	0	0	0	0	0.17	0	0	0	0	0	0.279	0	0	0	0	0	0.208	0	0	0	0	0	0
CPI-SC0202406F0	TGFB3_integrin_aVb8_complex	simple:P10600	complex:integrin_aVb8_complex	TGFB3		TRUE	FALSE	FALSE	curated	TRUE	2.422	1.123	1.101	1.175	0.946	1.029	2.442	1.143	1.121	1.195	0.966	1.049	2.168	0.869	0.848	0.922	0.692	0.775	1.909	0.61	0.588	0.662	0.433	0.516	1.834	0.535	0.513	0.587	0.358	0.441	1.807	0.508	0.487	0.561	0.331	0.414
CPI-SS04641FE5F	CCL3L1_DPP4	simple:P16619	simple:P27487	CCL3L1	DPP4	TRUE	FALSE	TRUE	I2D	FALSE	0	0	0	0	0	0	0	0	0	0	0	0	0.561	3.645	3.518	5.396	1.252	0.066	0	0	0	0	0	0	0	0	0	0	0	0	0	0	0	0	0	0
CPI-SS04641FE5F	CCL3L3_DPP4	simple:P16619	simple:P27487	CCL3L3	DPP4	TRUE	FALSE	TRUE	I2D	FALSE	0	0	0	0	0	0	0	0	0	0	0	0	0.561	3.645	3.518	5.396	1.252	0.066	0	0	0	0	0	0	0	0	0	0	0	0	0	0	0	0	0	0
CPI-SS0AEC33FF1	CCL22_DPP4	simple:O00626	simple:P27487	CCL22	DPP4	TRUE	FALSE	TRUE	curated	FALSE	0	0	0	0	0	0	0.572	3.656	3.529	5.408	1.263	0.077	0	0	0	0	0	0	0	0	0	0	0	0	0	0	0	0	0	0	0	0	0	0	0	0
CPI-SS0CC738ABC	CXCL11_DPP4	simple:O14625	simple:P27487	CXCL11	DPP4	TRUE	FALSE	TRUE	curated	FALSE	0	0	0	0	0	0	0.566	3.651	3.523	5.402	1.257	0.071	0.57	3.655	3.527	5.406	1.261	0.075	0	0	0	0	0	0	0	0	0	0	0	0	0	0	0	0	0	0
CPI-SS0FDAB7BA8	CXCL10_DPP4	simple:P02778	simple:P27487	CXCL10	DPP4	TRUE	FALSE	TRUE	curated	FALSE	0.581	3.666	3.539	5.417	1.272	0.086	0.588	3.673	3.545	5.424	1.279	0.093	0.585	3.669	3.542	5.42	1.276	0.089	0	0	0	0	0	0	0.573	3.658	3.53	5.409	1.264	0.078	0	0	0	0	0	0
CPI-SS0CDAC688B	CXCL2_DPP4	simple:P19875	simple:P27487	CXCL2	DPP4	TRUE	FALSE	TRUE	curated	FALSE	0.8	3.884	3.757	5.636	1.491	0.305	0.725	3.81	3.683	5.561	1.416	0.23	0.606	3.69	3.563	5.441	1.297	0.111	0	0	0	0	0	0	0.585	3.669	3.542	5.42	1.276	0.089	0.571	3.655	3.528	5.406	1.262	0.075
CPI-CS045AC7D7C	Histamine_byHDC_HRH2	complex:Histamine_byHDC	simple:P25021		HRH2	TRUE	FALSE	TRUE	curated	FALSE	0	0	0	0	0	0	0.041	0.009	0	0	0	0.104	0	0	0	0	0	0	0	0	0	0	0	0	0	0	0	0	0	0	0	0	0	0	0	0
CPI-CS0FF6E7611	Histamine_byHDC_HRH1	complex:Histamine_byHDC	simple:P35367		HRH1	TRUE	FALSE	TRUE	curated	FALSE	0	0	0	0	0	0	0.065	0.03	0.014	0	0	0	0	0	0	0	0	0	0	0	0	0	0	0	0	0	0	0	0	0	0	0	0	0	0	0
CPI-SS0DC2A6D35	IL6_HRH1	simple:P05231	simple:P35367	IL6	HRH1	TRUE	FALSE	TRUE	IMEx,InnateDB-All,IntAct	FALSE	0.333	0.299	0.282	0	0	0	0.068	0.033	0.017	0	0	0	0.057	0.023	0.006	0	0	0	0	0	0	0	0	0	0	0	0	0	0	0	0.397	0.363	0.346	0	0	0
CPI-SS08B249DBA	CCL2_CCR10	simple:P13500	simple:P46092	CCL2	CCR10	TRUE	FALSE	TRUE	I2D	FALSE	1.513	0	0	0	0	1.555	0.058	0	0	0	0	0.1	0.028	0	0	0	0	0.07	0	0	0	0	0	0	0	0	0	0	0	0	1.443	0	0	0	0	1.485
CPI-SS0A76A8E97	HLA-F_LILRB2	simple:P30511	simple:Q8N423	HLA-F	LILRB2	FALSE	FALSE	TRUE	curated	FALSE	0.886	0.884	0.884	0	0.884	0.897	0.437	0.435	0.435	0	0.435	0.448	0.306	0.304	0.304	0	0.304	0.317	0.297	0.295	0.295	0	0.295	0.308	0.151	0.149	0.149	0	0.149	0.162	1.09	1.088	1.088	0	1.088	1.101
CPI-SS0EAB03260	CD1D_LILRB2	simple:P15813	simple:Q8N423	CD1D	LILRB2	FALSE	FALSE	TRUE	curated	FALSE	0.005	0.003	0.003	0	0.003	0.016	0	0	0	0	0	0	0.002	0	0	0	0	0.013	0	0	0	0	0	0	0	0	0	0	0	0	0	0	0	0	0	0
CPI-SS0DBA81CCF	HLA-G_LILRB2	simple:P17693	simple:Q8N423	HLA-G	LILRB2	FALSE	TRUE	TRUE	curated	FALSE	0.181	0.178	0.178	0	0.178	0.192	0.122	0.119	0.119	0	0.119	0.132	0.082	0.08	0.08	0	0.08	0.093	0.035	0.033	0.033	0	0.033	0.046	0	0	0	0	0	0	0.226	0.224	0.224	0	0.224	0.237
CPI-SS00150FB64	HLA-F_LILRB1	simple:P30511	simple:Q8NHL6	HLA-F	LILRB1	TRUE	FALSE	TRUE	curated	FALSE	0.895	0.89	0.887	0	0	0	0.446	0.441	0.439	0	0	0	0.315	0.31	0.308	0	0	0	0.306	0.301	0.298	0	0	0	0.16	0.155	0.152	0	0	0	1.099	1.094	1.092	0	0	0
CPI-SS05CE87F88	HLA-G_LILRB1	simple:P17693	simple:Q8NHL6	HLA-G	LILRB1	TRUE	TRUE	TRUE	curated	FALSE	0.19	0.185	0.182	0	0	0	0.131	0.126	0.123	0	0	0	0.091	0.086	0.083	0	0	0	0.044	0.039	0.036	0	0	0	0	0	0	0	0	0	0.235	0.23	0.227	0	0	0
CPI-SS06C0074BD	CCL21_CCR7	simple:O00585	simple:P32248	CCL21	CCR7	TRUE	FALSE	TRUE	curated	FALSE	0	0.014	0.014	0	0	0	0	0	0	0	0	0	0	0.009	0.009	0	0	0	0	0	0	0	0	0	0	0	0	0	0	0	0	0.327	0.326	0	0	0
CPI-SS0C2437E0D	CXCL13_CXCR5	simple:O43927	simple:P32302	CXCL13	CXCR5	TRUE	FALSE	TRUE	curated	FALSE	0.02	0.014	0.011	0	0.031	0	0.021	0.015	0.012	0	0.032	0	0	0	0	0	0	0	0	0	0	0	0	0	0	0	0	0	0	0	0	0	0	0	0	0
CPI-SS09FAC4977	CXCL11_CXCR3	simple:O14625	simple:P49682	CXCL11	CXCR3	TRUE	FALSE	TRUE	curated	FALSE	0	0	0	0	0	0	0.011	0.009	0	0	0	0	0.015	0.013	0	0	0	0	0	0	0	0	0	0	0	0	0	0	0	0	0	0	0	0	0	0
CPI-SS080683E15	CXCL10_CXCR3	simple:P02778	simple:P49682	CXCL10	CXCR3	TRUE	FALSE	TRUE	curated	FALSE	0.026	0.025	0	0	0	0	0.033	0.031	0	0	0	0	0.029	0.028	0	0	0	0	0	0	0	0	0	0	0.018	0.017	0	0	0	0	0	0	0	0	0	0
CPI-SS0EFE0B07A	CXCL12_CXCR3	simple:P48061	simple:P49682	CXCL12	CXCR3	TRUE	FALSE	TRUE	guidetopharmacology.org	FALSE	1.191	1.189	0	0	0	0	0.105	0.103	0	0	0	0	0.097	0.096	0	0	0	0	0.019	0.018	0	0	0	0	0.114	0.112	0	0	0	0	0.989	0.987	0	0	0	0
CPI-SS0C62E5DD8	CXCL1_CXCR1	simple:P09341	simple:P25024	CXCL1	CXCR1	TRUE	FALSE	TRUE	curated	FALSE	0	0.267	0.269	0	0.276	0.303	0	0.07	0.072	0	0.079	0.106	0	0.043	0.045	0	0.052	0.079	0	0	0	0	0	0	0	0.014	0.016	0	0.023	0.05	0	0.047	0.049	0	0.056	0.083
CPI-SS040630206	CXCL2_CXCR1	simple:P19875	simple:P25024	CXCL2	CXCR1	TRUE	FALSE	TRUE	I2D	FALSE	0	0.254	0.255	0	0.262	0.289	0	0.179	0.18	0	0.187	0.215	0	0.059	0.061	0	0.068	0.095	0	0	0	0	0	0	0	0.038	0.04	0	0.046	0.074	0	0.024	0.026	0	0.032	0.06
CPI-SS0D04AE221	CXCL3_CXCR1	simple:P19876	simple:P25024	CXCL3	CXCR1	TRUE	FALSE	TRUE	I2D	FALSE	0	0.05	0.051	0	0.058	0.086	0	0.066	0.067	0	0.074	0.102	0	0.027	0.029	0	0.036	0.063	0	0	0	0	0	0	0	0	0	0	0	0	0	0	0	0	0	0
CPI-SS08102DC9E	CXCL1_CXCR2	simple:P09341	simple:P25025	CXCL1	CXCR2	TRUE	FALSE	TRUE	curated	FALSE	0.253	0.253	0.253	0	0	0.302	0.056	0.056	0.056	0	0	0.105	0.029	0.029	0.029	0	0	0.078	0	0	0	0	0	0	0	0	0	0	0	0.049	0.033	0.033	0.033	0	0	0.082
CPI-SS0F562FEA5	CXCL2_CXCR2	simple:P19875	simple:P25025	CXCL2	CXCR2	TRUE	FALSE	TRUE	curated	FALSE	0.239	0.239	0.239	0	0	0.288	0.165	0.165	0.165	0	0	0.214	0.045	0.045	0.045	0	0	0.094	0	0	0	0	0	0	0.024	0.024	0.024	0	0	0.073	0.01	0.01	0.01	0	0	0.059
CPI-SS09185EA8F	CXCL3_CXCR2	simple:P19876	simple:P25025	CXCL3	CXCR2	TRUE	FALSE	TRUE	curated	FALSE	0.036	0.036	0.036	0	0	0.085	0.052	0.052	0.052	0	0	0.101	0.013	0.013	0.013	0	0	0.062	0	0	0	0	0	0	0	0	0	0	0	0	0	0	0	0	0	0
CPI-SS0747FCACD	CXCL11_ACKR3	simple:O14625	simple:P25106	CXCL11	ACKR3	TRUE	FALSE	TRUE	curated	FALSE	0	0	0	0	0	0	0.255	0.008	0	0	0	0.531	0.259	0.012	0	0	0	0.535	0	0	0	0	0	0	0	0	0	0	0	0	0	0	0	0	0	0
CPI-CS0DBD5CD16	CD8_receptor_LCK	complex:CD8_receptor	simple:P06239		LCK	FALSE	TRUE	FALSE	curated	FALSE	0.021	0.024	0.033	0.062	0.04	0	0.013	0.017	0.026	0.055	0.032	0	0.015	0.018	0.027	0.056	0.034	0	0.031	0.035	0.044	0.072	0.05	0	0	0	0	0	0	0	0	0	0	0	0	0
CPI-CS0715DE78D	CD94:NKG2A_HLA-E	complex:CD94:NKG2A	simple:P13747		HLA-E	FALSE	TRUE	FALSE	curated	FALSE	2.959	3.378	2.597	0.595	0.566	3.065	2.961	3.38	2.6	0.597	0.568	3.068	0	0	0	0	0	0	0	0	0	0	0	0	0	0	0	0	0	0	0	0	0	0	0	0
CPI-CS04EC47889	CNTF_1R_CLCF1	complex:CNTF_1R	simple:Q9UBD9		CLCF1	TRUE	TRUE	FALSE	curated	FALSE	0.255	0.093	0.088	0	0	0.09	0	0	0	0	0	0	0.178	0.016	0.012	0	0	0.013	0	0	0	0	0	0	0	0	0	0	0	0	0	0	0	0	0	0
CPI-SS03969CE88	ESR2_CLCF1	simple:Q92731	simple:Q9UBD9	ESR2	CLCF1	TRUE	TRUE	FALSE	IMEx,IntAct,MatrixDB	FALSE	0.182	0.02	0.015	0	0	0.017	0.185	0.023	0.018	0	0	0.02	0	0	0	0	0	0	0	0	0	0	0	0	0	0	0	0	0	0	0	0	0	0	0	0
CPI-SS0B02DE712	EGFR_NRG1	simple:P00533	simple:Q02297	EGFR	NRG1	TRUE	TRUE	TRUE	I2D,IMEx,InnateDB-All,IntAct	FALSE	2.358	1.627	1.619	0	0	1.638	1.737	1.007	0.999	0	0	1.018	1.701	0.971	0.963	0	0	0.982	1.916	1.186	1.177	0	0	1.196	0.854	0.124	0.116	0	0	0.135	1.745	1.015	1.006	0	0	1.025
CPI-SS076BC3BA6	HLA-DPB1_NRG1	simple:HLADPB1	simple:Q02297	HLA-DPB1	NRG1	TRUE	TRUE	TRUE	InnateDB-All	FALSE	1.055	0.325	0.316	0	0	0.336	1.114	0.384	0.376	0	0	0.395	1.009	0.279	0.271	0	0	0.29	0.907	0.177	0.169	0	0	0.188	1.173	0.442	0.434	0	0	0.453	1.098	0.368	0.36	0	0	0.379
CPI-SS00A953C3A	EGF_NRG1	simple:P01133	simple:Q02297	EGF	NRG1	TRUE	FALSE	TRUE	I2D	FALSE	0	0	0	0	0	0	0.799	0.069	0.061	0	0	0.08	0.844	0.114	0.106	0	0	0.125	0.755	0.025	0.017	0	0	0.036	0	0	0	0	0	0	0	0	0	0	0	0
CPI-SS0BF9FA3F2	ERBB3_NRG1	simple:P21860	simple:Q02297	ERBB3	NRG1	TRUE	TRUE	TRUE	curated	FALSE	0.769	0.039	0.031	0	0	0.05	1.969	1.239	1.231	0	0	1.25	2.173	1.443	1.435	0	0	1.454	2.195	1.465	1.457	0	0	1.476	0.996	0.266	0.258	0	0	0.277	0	0	0	0	0	0
CPI-SS0F4D30D5A	EGFR_EGF	simple:P00533	simple:P01133	EGFR	EGF	TRUE	TRUE	FALSE	curated	FALSE	0	1.675	1.72	1.631	0	0	0	1.055	1.1	1.011	0	0	0	1.019	1.064	0.975	0	0	0	1.233	1.278	1.189	0	0	0	0.172	0.216	0.127	0	0	0	1.063	1.107	1.018	0	0
CPI-SS0E25CE362	EGFR_TGFA	simple:P00533	simple:P01135	EGFR	TGFA	TRUE	TRUE	FALSE	curated	FALSE	1.657	1.666	1.655	1.705	1.63	0	1.037	1.046	1.035	1.085	1.01	0	1.001	1.009	0.999	1.049	0.974	0	1.216	1.224	1.213	1.263	1.188	0	0.154	0.162	0.152	0.201	0.127	0	1.045	1.053	1.042	1.092	1.017	0
CPI-SS0055264F3	EGFR_TGFB1	simple:P00533	simple:P01137	EGFR	TGFB1	TRUE	TRUE	FALSE	IMEx,InnateDB-All,MINT	FALSE	2.018	1.639	1.619	1.638	0	1.712	1.398	1.019	0.999	1.018	0	1.091	1.361	0.983	0.963	0.982	0	1.055	1.576	1.197	1.177	1.196	0	1.27	0.514	0.136	0.116	0.134	0	0.208	1.405	1.026	1.006	1.025	0	1.099
CPI-SS00EDDD458	EGFR_MIF	simple:P00533	simple:P14174	EGFR	MIF	TRUE	TRUE	FALSE	IMEx,InnateDB-All	FALSE	1.701	1.83	1.81	1.689	2.172	1.686	1.08	1.21	1.189	1.069	1.551	1.066	1.044	1.174	1.153	1.033	1.515	1.03	1.259	1.388	1.368	1.247	1.73	1.244	0.197	0.327	0.306	0.185	0.668	0.182	1.088	1.217	1.197	1.076	1.559	1.073
CPI-SS0ABC5C1B8	CD74_MIF	simple:P04233	simple:P14174	CD74	MIF	TRUE	TRUE	FALSE	I2D,InnateDB-All	FALSE	0.658	0.787	0.767	0.646	1.129	0.643	0.481	0.611	0.59	0.47	0.952	0.467	0.248	0.377	0.357	0.236	0.719	0.233	0.084	0.214	0.193	0.072	0.555	0.069	0.17	0.3	0.279	0.159	0.641	0.156	0.281	0.411	0.39	0.27	0.752	0.267
CPI-SS0481D83A4	EGFR_AREG	simple:P00533	simple:P15514	EGFR	AREG	TRUE	TRUE	FALSE	curated	FALSE	1.62	0	0	0	0	0	1	0	0	0	0	0	0.964	0	0	0	0	0	1.178	0	0	0	0	0	0.117	0	0	0	0	0	1.007	0	0	0	0	0
CPI-SS0D4C221B8	ICAM1_AREG	simple:P05362	simple:P15514	ICAM1	AREG	TRUE	TRUE	FALSE	InnateDB-All	FALSE	1.348	0	0	0	0	0	0.055	0	0	0	0	0	0.013	0	0	0	0	0	0.037	0	0	0	0	0	0.07	0	0	0	0	0	0.172	0	0	0	0	0
CPI-SS08CA619FE	EGFR_GRN	simple:P00533	simple:P28799	EGFR	GRN	TRUE	TRUE	FALSE	InnateDB-All	FALSE	2.336	2.823	2.803	1.914	1.725	2.201	1.716	2.203	2.183	1.294	1.105	1.581	1.68	2.166	2.147	1.258	1.068	1.545	1.894	2.381	2.361	1.472	1.283	1.759	0.832	1.319	1.3	0.411	0.221	0.697	1.723	2.21	2.19	1.301	1.112	1.588
CPI-SS0DA033F03	TNFRSF1A_GRN	simple:P19438	simple:P28799	TNFRSF1A	GRN	TRUE	TRUE	FALSE	IMEx,InnateDB-All,MINT	FALSE	1.51	1.997	1.977	1.088	0.899	1.375	1.094	1.58	1.561	0.672	0.482	0.959	1.029	1.516	1.496	0.607	0.418	0.894	0.899	1.385	1.366	0.477	0.287	0.764	0.8	1.287	1.267	0.378	0.189	0.665	1.465	1.952	1.932	1.043	0.854	1.33
CPI-SS054D158CC	NTRK1_GRN	simple:P04629	simple:P28799	NTRK1	GRN	TRUE	TRUE	FALSE	InnateDB-All	FALSE	0.726	1.213	1.193	0.304	0.115	0.591	0	0	0	0	0	0	0	0	0	0	0	0	0	0	0	0	0	0	0	0	0	0	0	0	0	0	0	0	0	0
CPI-SS0C4E86714	TNFRSF1B_GRN	simple:P20333	simple:P28799	TNFRSF1B	GRN	TRUE	TRUE	FALSE	IMEx,InnateDB-All,MINT	FALSE	0.868	1.355	1.336	0.447	0.257	0.734	0.722	1.209	1.189	0.3	0.111	0.587	0.722	1.209	1.189	0.3	0.111	0.587	0	0	0	0	0	0	0.769	1.256	1.236	0.347	0.158	0.634	0.852	1.339	1.32	0.431	0.241	0.718
CPI-SS0A19E9C34	EGFR_BTC	simple:P00533	simple:P35070	EGFR	BTC	TRUE	TRUE	FALSE	curated	FALSE	1.642	1.66	1.702	1.646	1.639	1.756	1.022	1.04	1.082	1.026	1.019	1.136	0.986	1.004	1.046	0.99	0.983	1.1	1.2	1.218	1.26	1.205	1.197	1.314	0.139	0.156	0.199	0.143	0.135	0.252	1.029	1.047	1.089	1.034	1.026	1.143
CPI-SS06BC4D123	ERBB3_BTC	simple:P21860	simple:P35070	ERBB3	BTC	TRUE	TRUE	FALSE	curated	FALSE	0.054	0.072	0.114	0.058	0.051	0.168	1.254	1.272	1.314	1.258	1.251	1.368	1.458	1.476	1.518	1.462	1.454	1.572	1.48	1.498	1.54	1.484	1.477	1.594	0.281	0.299	0.341	0.285	0.278	0.395	0	0	0	0	0	0
CPI-SS088A0A760	EGFR_COPA	simple:P00533	simple:P53621	EGFR	COPA	TRUE	TRUE	FALSE	InnateDB-All	FALSE	2.751	3.233	3.574	2.67	3.185	2.548	2.13	2.613	2.954	2.05	2.565	1.928	2.094	2.576	2.917	2.014	2.529	1.892	2.309	2.791	3.132	2.228	2.743	2.106	1.247	1.729	2.07	1.167	1.681	1.044	2.138	2.62	2.961	2.057	2.572	1.935
CPI-SS0302E8E8F	CD74_COPA	simple:P04233	simple:P53621	CD74	COPA	TRUE	TRUE	FALSE	IMEx,IntAct	FALSE	1.708	2.19	2.531	1.627	2.142	1.505	1.531	2.013	2.354	1.451	1.966	1.328	1.298	1.78	2.121	1.217	1.732	1.095	1.134	1.616	1.957	1.054	1.568	0.931	1.22	1.703	2.044	1.14	1.655	1.018	1.331	1.814	2.154	1.251	1.766	1.129
CPI-SS0E6E8A727	NTRK1_COPA	simple:P04629	simple:P53621	NTRK1	COPA	TRUE	TRUE	FALSE	InnateDB-All	FALSE	1.141	1.623	1.964	1.06	1.575	0.938	0	0	0	0	0	0	0	0	0	0	0	0	0	0	0	0	0	0	0	0	0	0	0	0	0	0	0	0	0	0
CPI-SS0C10824C7	EGFR_HBEGF	simple:P00533	simple:Q99075	EGFR	HBEGF	TRUE	TRUE	TRUE	curated	FALSE	1.873	2.021	2.095	1.726	1.659	1.7	1.253	1.401	1.474	1.105	1.039	1.08	1.217	1.365	1.438	1.069	1.002	1.044	1.431	1.58	1.653	1.284	1.217	1.258	0.369	0.518	0.591	0.222	0.155	0.197	1.26	1.409	1.482	1.113	1.046	1.087
CPI-SS0632A027A	CD44_HBEGF	simple:P16070	simple:Q99075	CD44	HBEGF	TRUE	TRUE	TRUE	I2D,InnateDB-All	FALSE	1.656	1.805	1.878	1.509	1.442	1.484	1.415	1.563	1.636	1.267	1.201	1.242	1.431	1.579	1.653	1.283	1.217	1.258	1.771	1.919	1.992	1.623	1.556	1.598	0.591	0.739	0.812	0.443	0.376	0.418	2.105	2.253	2.326	1.957	1.89	1.932
CPI-SS00CFAFE79	ERBB2_HBEGF	simple:P04626	simple:Q99075	ERBB2	HBEGF	TRUE	TRUE	TRUE	curated	FALSE	1.071	1.219	1.292	0.923	0.857	0.898	1.021	1.169	1.242	0.873	0.806	0.848	1.165	1.313	1.387	1.018	0.951	0.992	2.096	2.244	2.317	1.948	1.881	1.923	0.507	0.656	0.729	0.36	0.293	0.335	0.731	0.879	0.952	0.583	0.516	0.558
CPI-SS07AD626C8	VDR_HBEGF	simple:P11473	simple:Q99075	VDR	HBEGF	TRUE	TRUE	TRUE	InnateDB	FALSE	0.283	0.431	0.504	0.135	0.068	0.11	0.259	0.407	0.481	0.111	0.045	0.086	0.261	0.409	0.482	0.113	0.046	0.088	0	0	0	0	0	0	0	0	0	0	0	0	0	0	0	0	0	0
CPI-SS03098AC28	ERBB4_HBEGF	simple:Q15303	simple:Q99075	ERBB4	HBEGF	TRUE	TRUE	TRUE	curated	FALSE	0	0	0	0	0	0	0.362	0.51	0.583	0.214	0.147	0.189	0.31	0.458	0.531	0.162	0.095	0.137	0.283	0.431	0.504	0.135	0.068	0.11	0	0	0	0	0	0	0.327	0.475	0.548	0.179	0.112	0.154
CPI-SS05D23BCE8	HLA-DPB1_TNFSF13B	simple:HLADPB1	simple:Q9Y275	HLA-DPB1	TNFSF13B	TRUE	TRUE	FALSE	InnateDB-All	FALSE	0.435	0.325	0.322	0	0.314	0.349	0.495	0.385	0.382	0	0.373	0.408	0.39	0.28	0.277	0	0.269	0.303	0.288	0.178	0.175	0	0.166	0.201	0.553	0.443	0.44	0	0.432	0.466	0.479	0.369	0.366	0	0.357	0.392
CPI-SS03133B4F2	TFRC_TNFSF13B	simple:P02786	simple:Q9Y275	TFRC	TNFSF13B	TRUE	TRUE	FALSE	IMEx,IntAct	FALSE	0.367	0.257	0.254	0	0.245	0.28	0.487	0.377	0.374	0	0.366	0.401	0.426	0.316	0.313	0	0.304	0.339	0.277	0.167	0.164	0	0.155	0.19	0.278	0.168	0.165	0	0.157	0.191	0.424	0.314	0.311	0	0.303	0.337
CPI-SS0F00D756A	CD40_TNFSF13B	simple:P25942	simple:Q9Y275	CD40	TNFSF13B	TRUE	TRUE	FALSE	I2D,InnateDB	FALSE	0.537	0.427	0.424	0	0.416	0.45	0.22	0.11	0.107	0	0.098	0.133	0.238	0.128	0.125	0	0.117	0.151	0	0	0	0	0	0	0.178	0.068	0.065	0	0.057	0.091	0.248	0.138	0.135	0	0.127	0.162
CPI-SS0E2863F09	TNFRSF17_TNFSF13B	simple:Q02223	simple:Q9Y275	TNFRSF17	TNFSF13B	TRUE	TRUE	FALSE	curated	FALSE	0.121	0.011	0.008	0	0	0.035	0.121	0.011	0.008	0	0	0.035	0.124	0.014	0.011	0	0.003	0.037	0	0	0	0	0	0	0	0	0	0	0	0	0	0	0	0	0	0
CPI-SS09648FAA9	TNFRSF13C_TNFSF13B	simple:Q96RJ3	simple:Q9Y275	TNFRSF13C	TNFSF13B	TRUE	TRUE	FALSE	curated	FALSE	0	0	0	0	0	0	0.121	0.011	0.008	0	0	0.035	0.121	0.011	0.008	0	0	0.035	0	0	0	0	0	0	0	0	0	0	0	0	0	0	0	0	0	0
CPI-SS09808DEAE	CD74_APP	simple:P04233	simple:P05067	CD74	APP	FALSE	TRUE	FALSE	curated	FALSE	4.125	2.733	2.789	2.153	0.609	4.441	3.949	2.556	2.612	1.977	0.432	4.264	3.715	2.323	2.379	1.743	0.199	4.031	3.551	2.159	2.215	1.58	0.035	3.867	3.638	2.245	2.302	1.666	0.121	3.954	3.749	2.356	2.413	1.777	0.232	4.065
CPI-SS0A0718AC5	TNFRSF21_APP	simple:O75509	simple:P05067	TNFRSF21	APP	FALSE	TRUE	FALSE	curated	FALSE	4.23	2.838	2.894	2.258	0.714	4.546	3.658	2.265	2.322	1.686	0.141	3.973	3.617	2.224	2.28	1.645	0.1	3.932	0	0	0	0	0	0	3.575	2.183	2.239	1.603	0.059	3.891	3.693	2.3	2.357	1.721	0.176	4.009
CPI-SS09C4FCB90	ICAM1_SPN	simple:P05362	simple:P16150	ICAM1	SPN	FALSE	TRUE	FALSE	curated	FALSE	1.344	1.358	1.348	0	1.344	0	0.051	0.065	0.055	0	0.051	0	0.009	0.023	0.013	0	0.009	0	0.034	0.047	0.037	0	0.034	0	0.066	0.08	0.07	0	0.066	0	0.168	0.182	0.172	0	0.168	0
CPI-SS0E9A581F8	ICAM1_ITGAL	simple:P05362	simple:P20701	ICAM1	ITGAL	FALSE	TRUE	TRUE	curated	FALSE	1.344	1.348	1.348	1.375	1.344	1.38	0.051	0.055	0.055	0.082	0.051	0.087	0.009	0.014	0.013	0.041	0.009	0.045	0.034	0.038	0.038	0.065	0.034	0.069	0.066	0.071	0.07	0.098	0.066	0.102	0.168	0.172	0.172	0.199	0.168	0.204
CPI-SC00035437A	ICAM1_integrin_aLb2_complex	simple:P05362	complex:integrin_aLb2_complex	ICAM1		FALSE	TRUE	FALSE	curated	TRUE	1.344	1.346	1.347	1.358	1.344	1.344	0.051	0.053	0.054	0.065	0.051	0.051	0.009	0.012	0.013	0.024	0.009	0.009	0.034	0.036	0.037	0.048	0.034	0.034	0.066	0.069	0.07	0.081	0.066	0.066	0.168	0.17	0.171	0.182	0.168	0.168
CPI-SC0943ECD6E	ICAM2_integrin_aLb2_complex	simple:P13598	complex:integrin_aLb2_complex	ICAM2		FALSE	FALSE	FALSE	curated	TRUE	0.039	0.041	0.042	0.053	0.039	0.039	0.001	0.003	0.004	0.015	0.001	0.001	0.005	0.007	0.008	0.019	0.005	0.005	0	0	0	0	0	0	0	0	0	0	0	0	0.013	0.015	0.016	0.027	0.013	0.013
CPI-SC09DC9200A	ICAM3_integrin_aLb2_complex	simple:P32942	complex:integrin_aLb2_complex	ICAM3		FALSE	FALSE	FALSE	curated	TRUE	0.053	0.055	0.056	0.067	0.053	0.053	0.206	0.208	0.209	0.22	0.206	0.206	0.146	0.149	0.15	0.161	0.146	0.146	0.02	0.022	0.023	0.034	0.02	0.02	0.369	0.371	0.372	0.383	0.369	0.369	0.043	0.045	0.046	0.057	0.043	0.043
CPI-SC0A3A31D04	ICAM4_integrin_aLb2_complex	simple:Q14773	complex:integrin_aLb2_complex	ICAM4		TRUE	FALSE	FALSE	curated	TRUE	0.077	0.079	0.08	0.091	0.077	0.077	0.019	0.021	0.022	0.033	0.019	0.019	0.007	0.009	0.01	0.021	0.007	0.007	0	0	0	0	0	0	0	0	0	0	0	0	0	0	0	0	0	0
CPI-SS0A4F27388	TNFRSF1A_FASLG	simple:P19438	simple:P48023	TNFRSF1A	FASLG	TRUE	TRUE	FALSE	I2D,InnateDB-All	FALSE	0.791	0.791	0.793	0	0	0.805	0.374	0.374	0.377	0	0	0.389	0.31	0.31	0.312	0	0	0.324	0.179	0.179	0.182	0	0	0.194	0.081	0.081	0.083	0	0	0.095	0.746	0.746	0.748	0	0	0.76
CPI-SS072F1842C	NR3C1_FASLG	simple:P04150	simple:P48023	NR3C1	FASLG	TRUE	TRUE	FALSE	InnateDB-All	FALSE	1.36	1.36	1.363	0	0	1.375	0.651	0.651	0.654	0	0	0.666	0.664	0.664	0.666	0	0	0.678	0.431	0.431	0.434	0	0	0.446	0.716	0.716	0.718	0	0	0.731	2.2	2.2	2.202	0	0	2.214
CPI-SS0049FD74F	TNFRSF10B_FASLG	simple:O14763	simple:P48023	TNFRSF10B	FASLG	TRUE	TRUE	FALSE	I2D,InnateDB-All	FALSE	0.351	0.351	0.354	0	0	0.366	0.214	0.214	0.216	0	0	0.228	0.194	0.194	0.197	0	0	0.209	0.123	0.123	0.125	0	0	0.137	0.018	0.018	0.02	0	0	0.033	0.127	0.127	0.129	0	0	0.141
CPI-SS03A0C857B	FAS_FASLG	simple:P25445	simple:P48023	FAS	FASLG	TRUE	TRUE	FALSE	curated	FALSE	0.813	0.813	0.815	0	0	0.828	0.038	0.038	0.04	0	0	0.052	0.021	0.021	0.023	0	0	0.035	0.287	0.287	0.29	0	0	0.302	0.048	0.048	0.05	0	0	0.062	0.434	0.434	0.437	0	0	0.449
CPI-SS004A073E1	NTRK1_NTF3	simple:P04629	simple:P20783	NTRK1	NTF3	TRUE	TRUE	FALSE	curated	FALSE	0.112	0.024	0.013	0	0.046	0.254	0	0	0	0	0	0	0	0	0	0	0	0	0	0	0	0	0	0	0	0	0	0	0	0	0	0	0	0	0	0
CPI-SS0ADA587B4	NGFR_NTF3	simple:P08138	simple:P20783	NGFR	NTF3	TRUE	TRUE	FALSE	curated	FALSE	0.117	0.029	0.018	0	0.051	0.259	0.116	0.028	0.017	0	0.049	0.258	0.109	0.021	0.01	0	0.043	0.251	0	0	0	0	0	0	0	0	0	0	0	0	0.113	0.026	0.015	0	0.047	0.255
CPI-SS0B1AB068C	NTRK1_GPI	simple:P04629	simple:P06744	NTRK1	GPI	TRUE	TRUE	FALSE	InnateDB-All	FALSE	0.238	0.276	0.321	0.073	0.627	0.576	0	0	0	0	0	0	0	0	0	0	0	0	0	0	0	0	0	0	0	0	0	0	0	0	0	0	0	0	0	0
CPI-SS0391D4602	NTRK1_NAMPT	simple:P04629	simple:P43490	NTRK1	NAMPT	TRUE	TRUE	FALSE	InnateDB-All	FALSE	1.814	1.299	1.205	1.451	1.411	0.82	0	0	0	0	0	0	0	0	0	0	0	0	0	0	0	0	0	0	0	0	0	0	0	0	0	0	0	0	0	0
CPI-SS05D1A6BEF	NTRK1_AIMP1	simple:P04629	simple:Q12904	NTRK1	AIMP1	TRUE	TRUE	FALSE	InnateDB-All	FALSE	0.322	0.481	0.465	0.281	0.376	0.403	0	0	0	0	0	0	0	0	0	0	0	0	0	0	0	0	0	0	0	0	0	0	0	0	0	0	0	0	0	0
CPI-SS06F83AE58	CD44_SELE	simple:P16070	simple:P16581	CD44	SELE	FALSE	TRUE	FALSE	curated	FALSE	1.429	1.439	1.4	0	0	1.494	1.188	1.198	1.159	0	0	1.253	1.204	1.214	1.175	0	0	1.269	1.543	1.554	1.514	0	0	1.609	0.363	0.373	0.334	0	0	0.429	1.877	1.888	1.848	0	0	1.943
CPI-SS0BDC04683	CEACAM1_SELE	simple:P13688	simple:P16581	CEACAM1	SELE	TRUE	FALSE	FALSE	curated	FALSE	0.033	0.043	0.004	0	0	0.098	0.195	0.205	0.166	0	0	0.26	0.159	0.169	0.13	0	0	0.224	0.055	0.065	0.026	0	0	0.121	0.114	0.124	0.085	0	0	0.18	0	0	0	0	0	0
CPI-SS00FC42B03	CD44_SIGLEC15	simple:P16070	simple:Q6ZMC9	CD44	SIGLEC15	FALSE	TRUE	FALSE	curated	FALSE	1.415	0	0	0	0	0	1.174	0	0	0	0	0	1.19	0	0	0	0	0	1.53	0	0	0	0	0	0.35	0	0	0	0	0	1.864	0	0	0	0	0
CPI-SS074CF011C	ERBB4_NRG4	simple:Q15303	simple:Q8WWG1	ERBB4	NRG4	TRUE	TRUE	FALSE	curated	FALSE	0	0	0	0	0	0	0.109	0.381	0.284	0.324	0.408	0	0.057	0.329	0.232	0.272	0.356	0	0.031	0.303	0.205	0.246	0.329	0	0	0	0	0	0	0	0.074	0.347	0.249	0.29	0.373	0
CPI-CS06A0713BD	Cholesterol_byCEL_RORA	complex:Cholesterol_byCEL	simple:P35398		RORA	TRUE	FALSE	TRUE	curated	FALSE	0	0	0	0	0	0	1.068	0.173	0.218	0.211	0.222	0.354	0	0	0	0	0	0	0	0	0	0	0	0	0	0	0	0	0	0	0	0	0	0	0	0
CPI-CS0D81115C8	Cholesterol_byDHCR24_RORA	complex:Cholesterol_byDHCR24	simple:P35398		RORA	TRUE	FALSE	TRUE	curated	FALSE	1.23	0.335	0.38	0.374	0.384	0.516	4.82	3.925	3.97	3.963	3.973	4.106	4.696	3.801	3.846	3.839	3.85	3.982	7.949	7.054	7.099	7.092	7.102	7.235	2.052	1.157	1.202	1.195	1.206	1.338	1.179	0.285	0.329	0.323	0.333	0.465
CPI-CS06C6527F4	Cholesterol_byDHCR7_RORA	complex:Cholesterol_byDHCR7	simple:P35398		RORA	TRUE	FALSE	TRUE	curated	FALSE	1.115	0.221	0.265	0.259	0.269	0.401	1.415	0.52	0.565	0.559	0.569	0.701	1.52	0.625	0.67	0.664	0.674	0.806	1.18	0.285	0.33	0.323	0.334	0.466	1.167	0.273	0.318	0.311	0.321	0.453	1.1	0.206	0.25	0.244	0.254	0.386
CPI-CS0406B0B69	Cholesterol_byLIPA_RORA	complex:Cholesterol_byLIPA	simple:P35398		RORA	TRUE	FALSE	TRUE	curated	FALSE	1.706	0.811	0.856	0.85	0.86	0.992	1.503	0.609	0.653	0.647	0.657	0.789	1.469	0.574	0.619	0.612	0.622	0.755	2.929	2.034	2.079	2.072	2.082	2.215	1.159	0.264	0.309	0.303	0.313	0.445	1.308	0.413	0.458	0.451	0.462	0.594
CPI-CS0CDFC0C7D	Cholesterol_byCEL_RORC	complex:Cholesterol_byCEL	simple:P51449		RORC	TRUE	FALSE	TRUE	curated	FALSE	0	0	0	0	0	0	0.018	0.226	0.185	0.24	0.286	0	0	0	0	0	0	0	0	0	0	0	0	0	0	0	0	0	0	0	0	0	0	0	0	0
CPI-CS03D61E885	Cholesterol_byDHCR24_RORC	complex:Cholesterol_byDHCR24	simple:P51449		RORC	TRUE	FALSE	TRUE	curated	FALSE	0.18	0.389	0.347	0.402	0.448	0	3.77	3.978	3.937	3.992	4.038	0	3.646	3.854	3.813	3.868	3.914	0	6.899	7.107	7.066	7.121	7.167	0	1.002	1.21	1.169	1.224	1.27	0	0.13	0.338	0.296	0.351	0.397	0
CPI-CS0BEF10547	Cholesterol_byDHCR7_RORC	complex:Cholesterol_byDHCR7	simple:P51449		RORC	TRUE	FALSE	TRUE	curated	FALSE	0.066	0.274	0.232	0.287	0.333	0	0.365	0.573	0.532	0.587	0.633	0	0.47	0.678	0.637	0.692	0.738	0	0.13	0.338	0.297	0.352	0.398	0	0.118	0.326	0.284	0.34	0.386	0	0.051	0.259	0.217	0.272	0.318	0
CPI-CS0F51152EA	Cholesterol_byLIPA_RORC	complex:Cholesterol_byLIPA	simple:P51449		RORC	TRUE	FALSE	TRUE	curated	FALSE	0.656	0.864	0.823	0.878	0.924	0	0.454	0.662	0.62	0.675	0.721	0	0.419	0.627	0.586	0.641	0.687	0	1.879	2.087	2.046	2.101	2.147	0	0.109	0.317	0.276	0.331	0.377	0	0.258	0.466	0.425	0.48	0.526	0
CPI-CS0412B081A	DHEAsulfate_bySULT2B_PPARG	complex:DHEAsulfate_bySULT2B	simple:P37231		PPARG	TRUE	FALSE	TRUE	curated	FALSE	0.207	0.124	0.162	0.181	0.199	0.197	0.127	0.044	0.082	0.101	0.119	0.117	0.122	0.039	0.077	0.096	0.114	0.112	0	0	0	0	0	0	0.13	0.047	0.084	0.103	0.121	0.119	0.296	0.213	0.251	0.27	0.288	0.286
CPI-CS0D89E7C19	DHEAsulfate_bySULT2B_PPARD	complex:DHEAsulfate_bySULT2B	simple:Q03181		PPARD	TRUE	FALSE	FALSE	curated	FALSE	0.333	0.194	0.188	0.119	0.324	0.173	0.253	0.114	0.108	0.038	0.244	0.093	0.248	0.109	0.103	0.033	0.239	0.088	0	0	0	0	0	0	0.255	0.116	0.11	0.041	0.246	0.096	0.422	0.283	0.277	0.207	0.413	0.262
CPI-CS099F73A95	DHEAsulfate_bySULT2B_PPARA	complex:DHEAsulfate_bySULT2B	simple:Q07869		PPARA	TRUE	FALSE	TRUE	curated	FALSE	0.394	0.387	0.506	0.283	0.568	0.616	0.314	0.307	0.426	0.202	0.487	0.536	0.309	0.302	0.421	0.197	0.482	0.53	0	0	0	0	0	0	0.317	0.309	0.429	0.205	0.49	0.538	0.483	0.476	0.595	0.371	0.656	0.705
CPI-CS0259A0EB4	Dehydroepiandrosterone_bySTS_PPARA	complex:Dehydroepiandrosterone_bySTS	simple:Q07869		PPARA	TRUE	FALSE	TRUE	curated	FALSE	0.441	0.434	0.554	0.33	0.615	0.663	0.299	0.292	0.411	0.188	0.473	0.521	0.301	0.293	0.413	0.189	0.474	0.522	0	0	0	0	0	0	0	0	0	0	0	0	0.3	0.292	0.412	0.188	0.473	0.521
CPI-CS05760BB78	Dehydroepiandrosterone_bySTS_NR1I2	complex:Dehydroepiandrosterone_bySTS	simple:O75469		NR1I2	TRUE	FALSE	TRUE	curated	FALSE	0	0.159	0.159	0	0	0	0	0.017	0.017	0	0	0	0	0.018	0.018	0	0	0	0	0	0	0	0	0	0	0	0	0	0	0	0	0.018	0.017	0	0	0
CPI-CS0669F64A4	Estradiol_byCYP19A1_NR1I2	complex:Estradiol_byCYP19A1	simple:O75469		NR1I2	TRUE	FALSE	TRUE	curated	FALSE	0	0.022	0.021	0	0	0	0	0	0	0	0	0	0	0	0	0	0	0	0	0	0	0	0	0	0	0	0	0	0	0	0	0	0	0	0	0
CPI-CS0EF401B5F	Estradiol_byHSD17B1_NR1I2	complex:Estradiol_byHSD17B1	simple:O75469		NR1I2	TRUE	FALSE	TRUE	curated	FALSE	0	0	0	0	0	0	0	0.067	0.067	0	0	0	0	0.065	0.065	0	0	0	0	0	0	0	0	0	0	0.127	0.127	0	0	0	0	0.068	0.068	0	0	0
CPI-CS09B8977D7	Dehydroepiandrosterone_bySTS_ESR1	complex:Dehydroepiandrosterone_bySTS	simple:P03372		ESR1	TRUE	FALSE	TRUE	curated	FALSE	0.527	0	0.16	0	0	0.484	0.385	0	0.017	0	0	0.342	0.386	0	0.019	0	0	0.343	0	0	0	0	0	0	0	0	0	0	0	0	0.386	0	0.018	0	0	0.342
CPI-CS029C8858F	Estradiol_byCYP19A1_ESR1	complex:Estradiol_byCYP19A1	simple:P03372		ESR1	TRUE	FALSE	TRUE	curated	FALSE	0.39	0	0.022	0	0	0.346	0	0	0	0	0	0	0	0	0	0	0	0	0	0	0	0	0	0	0	0	0	0	0	0	0	0	0	0	0	0
CPI-CS0168A25C9	Estradiol_byHSD17B1_ESR1	complex:Estradiol_byHSD17B1	simple:P03372		ESR1	TRUE	FALSE	TRUE	curated	FALSE	0	0	0	0	0	0	0.435	0	0.068	0	0	0.392	0.433	0	0.065	0	0	0.389	0	0	0	0	0	0	0.495	0	0.128	0	0	0.452	0.436	0	0.068	0	0	0.393
CPI-CS0B87D36A1	Estradiol_byCYP19A1_ESR2	complex:Estradiol_byCYP19A1	simple:Q92731		ESR2	TRUE	FALSE	TRUE	curated	FALSE	0.024	0.027	0	0	0	0	0	0	0	0	0	0	0	0	0	0	0	0	0	0	0	0	0	0	0	0	0	0	0	0	0	0	0	0	0	0
CPI-CS0A04F7238	Estradiol_byHSD17B1_ESR2	complex:Estradiol_byHSD17B1	simple:Q92731		ESR2	TRUE	FALSE	TRUE	curated	FALSE	0	0	0	0	0	0	0.069	0.072	0	0	0	0	0.067	0.07	0	0	0	0	0	0	0	0	0	0	0.129	0.132	0	0	0	0	0.07	0.073	0	0	0	0
CPI-SS0A1F696B9	TFF1_ESR2	simple:P04155	simple:Q92731	TFF1	ESR2	TRUE	FALSE	TRUE	IMEx,InnateDB-All,MINT	FALSE	0.017	0.02	0	0	0	0	0.15	0.153	0	0	0	0	0.191	0.194	0	0	0	0	0.103	0.106	0	0	0	0	0.048	0.051	0	0	0	0	0	0	0	0	0	0
CPI-CS0DAC88EFA	Estradiol_byCYP19A1_GPER1	complex:Estradiol_byCYP19A1	simple:Q99527		GPER1	TRUE	FALSE	TRUE	curated	FALSE	0.03	0.081	0.09	0.123	0.09	0.058	0	0	0	0	0	0	0	0	0	0	0	0	0	0	0	0	0	0	0	0	0	0	0	0	0	0	0	0	0	0
CPI-CS0B08AEA2D	Estradiol_byHSD17B1_GPER1	complex:Estradiol_byHSD17B1	simple:Q99527		GPER1	TRUE	FALSE	TRUE	curated	FALSE	0	0	0	0	0	0	0.076	0.126	0.136	0.169	0.136	0.104	0.073	0.124	0.133	0.166	0.133	0.101	0	0	0	0	0	0	0.136	0.186	0.195	0.228	0.195	0.163	0.077	0.127	0.136	0.169	0.136	0.104
CPI-SS01F908B16	TFF1_FCRL4	simple:P04155	simple:Q96PJ5	TFF1	FCRL4	TRUE	FALSE	TRUE	IMEx,InnateDB-All,IntAct	FALSE	0	0.016	0.013	0	0	0	0	0.149	0.146	0	0	0	0	0.19	0.187	0	0	0	0	0.102	0.099	0	0	0	0	0.048	0.045	0	0	0	0	0	0	0	0	0
CPI-CS086D3E39F	Desmosterol_byDHCR7_NR1H2	complex:Desmosterol_byDHCR7	simple:P55055		NR1H2	TRUE	FALSE	TRUE	curated	FALSE	0.322	0.148	0.228	0.182	0.389	0.493	0.622	0.448	0.528	0.482	0.689	0.793	0.727	0.553	0.633	0.587	0.794	0.898	0.387	0.213	0.293	0.247	0.454	0.558	0.374	0.201	0.28	0.234	0.441	0.545	0.307	0.133	0.213	0.167	0.374	0.478
CPI-CS0DC57DE37	Desmosterol_byDHCR7_NR1H3	complex:Desmosterol_byDHCR7	simple:Q13133		NR1H3	TRUE	FALSE	TRUE	curated	FALSE	0.238	0.107	0.153	0.066	0.155	0.089	0.538	0.407	0.453	0.365	0.455	0.388	0.643	0.512	0.558	0.47	0.56	0.493	0.303	0.172	0.218	0.13	0.22	0.153	0.29	0.159	0.205	0.118	0.207	0.141	0.223	0.092	0.138	0.051	0.14	0.074
CPI-CS09918B680	Epinephrine_byPNMT_ADRB2	complex:Epinephrine_byPNMT	simple:P07550		ADRB2	TRUE	FALSE	TRUE	curated	FALSE	0.03	0.54	0.634	0.574	0.085	0.106	0	0	0	0	0	0	0	0	0	0	0	0	0	0	0	0	0	0	0	0	0	0	0	0	0	0	0	0	0	0
CPI-SS0C6448B94	IL1B_ADRB2	simple:P01584	simple:P07550	IL1B	ADRB2	TRUE	FALSE	TRUE	I2D	FALSE	0.015	0.524	0.618	0.558	0.07	0.091	0.047	0.557	0.65	0.591	0.102	0.123	0.007	0.517	0.611	0.551	0.062	0.084	0.015	0.524	0.618	0.558	0.07	0.091	0.018	0.528	0.622	0.562	0.073	0.095	0.045	0.555	0.649	0.589	0.1	0.122
CPI-CS043102EAA	Epinephrine_byPNMT_ADRB1	complex:Epinephrine_byPNMT	simple:P08588		ADRB1	TRUE	FALSE	TRUE	curated	FALSE	0.184	0.502	0.491	0.256	0.556	0	0	0	0	0	0	0	0	0	0	0	0	0	0	0	0	0	0	0	0	0	0	0	0	0	0	0	0	0	0	0
CPI-CS0AB9AD0C3	Epinephrine_byPNMT_ADRA2A	complex:Epinephrine_byPNMT	simple:P08913		ADRA2A	TRUE	FALSE	TRUE	curated	FALSE	0.083	0	0.034	0	0	1.407	0	0	0	0	0	0	0	0	0	0	0	0	0	0	0	0	0	0	0	0	0	0	0	0	0	0	0	0	0	0
CPI-CS07947C107	Epinephrine_byPNMT_ADRA2B	complex:Epinephrine_byPNMT	simple:P18089		ADRA2B	TRUE	FALSE	TRUE	curated	FALSE	0.03	0	0	0	0	0.034	0	0	0	0	0	0	0	0	0	0	0	0	0	0	0	0	0	0	0	0	0	0	0	0	0	0	0	0	0	0
CPI-CS0D4E32D9D	Epinephrine_byPNMT_ADRA2C	complex:Epinephrine_byPNMT	simple:P18825		ADRA2C	TRUE	FALSE	TRUE	curated	FALSE	0.475	0.036	0	0	0	0.127	0	0	0	0	0	0	0	0	0	0	0	0	0	0	0	0	0	0	0	0	0	0	0	0	0	0	0	0	0	0
CPI-CS0A5499A2C	Epinephrine_byPNMT_ADRA1D	complex:Epinephrine_byPNMT	simple:P25100		ADRA1D	TRUE	FALSE	TRUE	curated	FALSE	0.069	0.026	0	0	0	0.174	0	0	0	0	0	0	0	0	0	0	0	0	0	0	0	0	0	0	0	0	0	0	0	0	0	0	0	0	0	0
CPI-CS05F96EA59	Epinephrine_byPNMT_ADRA1A	complex:Epinephrine_byPNMT	simple:P35348		ADRA1A	TRUE	FALSE	TRUE	curated	FALSE	0	0	0	0	0	0.067	0	0	0	0	0	0	0	0	0	0	0	0	0	0	0	0	0	0	0	0	0	0	0	0	0	0	0	0	0	0
CPI-SS069C5BDB5	ESR1_TFF1	simple:P03372	simple:P04155	ESR1	TFF1	TRUE	TRUE	FALSE	InnateDB-All	FALSE	0.383	0.516	0.557	0.469	0.414	0	0	0	0	0	0	0	0.015	0.148	0.189	0.101	0.047	0	0	0	0	0	0	0	0	0	0	0	0	0	0.339	0.473	0.514	0.425	0.371	0
CPI-SS0CECFE864	ESR1_CXCL1	simple:P03372	simple:P09341	ESR1	CXCL1	TRUE	TRUE	FALSE	IMEx,InnateDB-All,MINT	FALSE	0.625	0.428	0.401	0	0.372	0.405	0	0	0	0	0	0	0.258	0.061	0.034	0	0.005	0.038	0	0	0	0	0	0	0	0	0	0	0	0	0.582	0.385	0.358	0	0.329	0.362
CPI-SS002522356	ESR1_BDNF	simple:P03372	simple:P23560	ESR1	BDNF	TRUE	TRUE	FALSE	I2D	FALSE	0.409	0	0.376	0	0	0	0	0	0	0	0	0	0.041	0	0.008	0	0	0	0	0	0	0	0	0	0	0	0	0	0	0	0.366	0	0.332	0	0	0
CPI-SS0A93C11C8	NGFR_BDNF	simple:P08138	simple:P23560	NGFR	BDNF	TRUE	TRUE	FALSE	curated	FALSE	0.049	0	0.015	0	0	0	0.047	0	0.014	0	0	0	0.04	0	0.007	0	0	0	0	0	0	0	0	0	0	0	0	0	0	0	0.045	0	0.012	0	0	0
CPI-SS01BCB9360	NCAM1_BDNF	simple:P13591	simple:P23560	NCAM1	BDNF	TRUE	TRUE	FALSE	I2D	FALSE	0.191	0	0.158	0	0	0	0.067	0	0.033	0	0	0	0.037	0	0.004	0	0	0	0	0	0	0	0	0	0	0	0	0	0	0	0.119	0	0.086	0	0	0
CPI-CS086E88801	FLT1_complex_VEGFA	complex:FLT1_complex	simple:P15692		VEGFA	TRUE	TRUE	FALSE	curated	FALSE	1.939	2.307	1.999	0.897	0.565	0.422	1.939	2.307	1.999	0.897	0.565	0.422	1.939	2.307	1.999	0.897	0.565	0.422	0	0	0	0	0	0	0	0	0	0	0	0	2.045	2.413	2.105	1.003	0.671	0.528
CPI-SS0DE0A486F	NRP1_VEGFA	simple:O14786	simple:P15692	NRP1	VEGFA	TRUE	TRUE	FALSE	curated	FALSE	3.502	3.87	3.562	2.46	2.128	1.985	2.071	2.439	2.131	1.029	0.697	0.554	1.971	2.339	2.031	0.929	0.597	0.454	1.939	2.307	1.999	0.897	0.565	0.422	0	0	0	0	0	0	3.889	4.257	3.949	2.847	2.516	2.373
CPI-SS0E00478B4	NRP2_VEGFA	simple:O60462	simple:P15692	NRP2	VEGFA	TRUE	TRUE	FALSE	curated	FALSE	2.119	2.487	2.179	1.077	0.745	0.602	1.969	2.337	2.029	0.927	0.596	0.452	1.943	2.311	2.003	0.901	0.569	0.426	0	0	0	0	0	0	0	0	0	0	0	0	2.29	2.658	2.35	1.248	0.917	0.774
CPI-CS0E0B6C700	FLT1_complex_PGF	complex:FLT1_complex	simple:P49763		PGF	TRUE	TRUE	FALSE	curated	FALSE	0.586	0.014	0.006	0	0	0.72	0.586	0.014	0.006	0	0	0.72	0.586	0.014	0.006	0	0	0.72	0	0	0	0	0	0	0	0	0	0	0	0	0.692	0.119	0.112	0	0	0.825
CPI-SS0855C0353	NRP1_PGF	simple:O14786	simple:P49763	NRP1	PGF	TRUE	TRUE	FALSE	curated	FALSE	2.149	1.576	1.569	0	0	2.282	0.718	0.145	0.138	0	0	0.851	0.618	0.046	0.038	0	0	0.752	0.586	0.014	0.006	0	0	0.72	0	0	0	0	0	0	2.537	1.964	1.956	0	0	2.67
CPI-SS0D22A09AD	NRP2_PGF	simple:O60462	simple:P49763	NRP2	PGF	TRUE	TRUE	FALSE	curated	FALSE	0.766	0.193	0.186	0	0	0.9	0.617	0.044	0.036	0	0	0.75	0.59	0.017	0.01	0	0	0.723	0	0	0	0	0	0	0	0	0	0	0	0	0.938	0.365	0.357	0	0	1.071
CPI-SS0E61DB5DF	FLT1_PGF	simple:P17948	simple:P49763	FLT1	PGF	TRUE	TRUE	FALSE	curated	FALSE	0.586	0.014	0.006	0	0	0.72	0.586	0.014	0.006	0	0	0.72	0.586	0.014	0.006	0	0	0.72	0	0	0	0	0	0	0	0	0	0	0	0	0.918	0.345	0.337	0	0	1.051
CPI-CS0C0193ABB	FLT1_complex_VEGFB	complex:FLT1_complex	simple:P49765		VEGFB	TRUE	TRUE	FALSE	curated	FALSE	0.434	0.42	0.617	0.199	1.14	0.613	0.434	0.42	0.617	0.199	1.14	0.613	0.434	0.42	0.617	0.199	1.14	0.613	0	0	0	0	0	0	0	0	0	0	0	0	0.54	0.526	0.723	0.305	1.246	0.719
CPI-SS033E6DE7E	NRP1_VEGFB	simple:O14786	simple:P49765	NRP1	VEGFB	TRUE	TRUE	FALSE	curated	FALSE	1.997	1.983	2.18	1.762	2.703	2.176	0.565	0.552	0.749	0.331	1.271	0.745	0.466	0.452	0.649	0.231	1.172	0.645	0.434	0.42	0.617	0.199	1.14	0.613	0	0	0	0	0	0	2.384	2.371	2.568	2.149	3.09	2.563
CPI-SS0947A8549	FLT1_VEGFB	simple:P17948	simple:P49765	FLT1	VEGFB	TRUE	TRUE	FALSE	curated	FALSE	0.434	0.42	0.617	0.199	1.14	0.613	0.434	0.42	0.617	0.199	1.14	0.613	0.434	0.42	0.617	0.199	1.14	0.613	0	0	0	0	0	0	0	0	0	0	0	0	0.765	0.752	0.949	0.53	1.471	0.944
CPI-SS098425155	ADRB2_VEGFB	simple:P07550	simple:P49765	ADRB2	VEGFB	TRUE	TRUE	FALSE	InnateDB-All	FALSE	0.438	0.424	0.621	0.203	1.144	0.617	0.947	0.934	1.131	0.713	1.653	1.126	1.041	1.027	1.225	0.806	1.747	1.22	0.981	0.968	1.165	0.747	1.687	1.161	0.493	0.479	0.676	0.258	1.199	0.672	0.514	0.5	0.697	0.279	1.22	0.693
CPI-SS08083B141	NRP1_SEMA3A	simple:O14786	simple:Q14563	NRP1	SEMA3A	TRUE	TRUE	FALSE	curated	FALSE	1.79	1.584	0	0	0	1.633	0.359	0.153	0	0	0	0.202	0.259	0.053	0	0	0	0.103	0.227	0.021	0	0	0	0.071	0	0	0	0	0	0	2.177	1.971	0	0	0	2.021
CPI-CS0E5D1ECCE	PlexinA1_complex3_SEMA3A	complex:PlexinA1_complex3	simple:Q14563		SEMA3A	TRUE	TRUE	FALSE	curated	FALSE	0.411	0.205	0	0	0	0.254	0.26	0.054	0	0	0	0.103	0.259	0.053	0	0	0	0.103	0.227	0.021	0	0	0	0.071	0	0	0	0	0	0	0.346	0.14	0	0	0	0.19
CPI-CS0D238C22B	PlexinA2_complex1_SEMA3A	complex:PlexinA2_complex1	simple:Q14563		SEMA3A	TRUE	TRUE	FALSE	curated	FALSE	0.405	0.199	0	0	0	0.248	0.286	0.08	0	0	0	0.129	0.247	0.041	0	0	0	0.09	0.227	0.021	0	0	0	0.071	0	0	0	0	0	0	0.378	0.172	0	0	0	0.222
CPI-CS0AA769F5B	PlexinA3_complex1_SEMA3A	complex:PlexinA3_complex1	simple:Q14563		SEMA3A	TRUE	TRUE	FALSE	curated	FALSE	0.293	0.087	0	0	0	0.137	0.317	0.111	0	0	0	0.161	0.259	0.053	0	0	0	0.103	0.227	0.021	0	0	0	0.071	0	0	0	0	0	0	0.259	0.053	0	0	0	0.103
CPI-CS0AB19226A	PlexinA4_complex1_SEMA3A	complex:PlexinA4_complex1	simple:Q14563		SEMA3A	TRUE	TRUE	FALSE	curated	FALSE	0.242	0.036	0	0	0	0.086	0.241	0.035	0	0	0	0.084	0.23	0.024	0	0	0	0.073	0	0	0	0	0	0	0	0	0	0	0	0	0	0	0	0	0	0
CPI-SS0F15C1AB3	NRP2_SEMA3F	simple:O60462	simple:Q13275	NRP2	SEMA3F	TRUE	TRUE	FALSE	curated	FALSE	0.2	0.277	0.221	0.263	0	0.221	0.05	0.127	0.072	0.113	0	0.071	0.024	0.101	0.045	0.087	0	0.045	0	0	0	0	0	0	0	0	0	0	0	0	0.372	0.448	0.393	0.434	0	0.392
CPI-SS0241A1F57	NRP2_SEMA3C	simple:O60462	simple:Q99985	NRP2	SEMA3C	TRUE	TRUE	FALSE	curated	FALSE	0.653	1.337	1.733	2.09	0.393	0.457	0.503	1.188	1.584	1.941	0.244	0.308	0.477	1.161	1.557	1.914	0.217	0.281	0	0	0	0	0	0	0	0	0	0	0	0	0.825	1.509	1.905	2.262	0.565	0.629
CPI-CS0837F11F9	PlexinA2_complex1_SEMA6A	complex:PlexinA2_complex1	simple:Q9H2E6		SEMA6A	FALSE	TRUE	FALSE	curated	FALSE	0.233	0.428	0.559	0.62	0.237	0.226	0.114	0.309	0.44	0.501	0.118	0.107	0.075	0.27	0.401	0.462	0.079	0.068	0.056	0.25	0.381	0.443	0.059	0.049	0	0	0	0	0	0	0.207	0.401	0.532	0.594	0.211	0.2
CPI-CS0730C30B0	Kremen2_LRP6_DKK2	complex:Kremen2_LRP6	simple:Q9UBU2		DKK2	TRUE	FALSE	FALSE	curated	FALSE	0	0	0	0	0	0	0.02	0	0	0	0	0	0.017	0	0	0	0	0	0	0	0	0	0	0	0	0	0	0	0	0	0	0	0	0	0	0
CPI-SS04D1D0B92	LRP6_DKK2	simple:O75581	simple:Q9UBU2	LRP6	DKK2	TRUE	TRUE	FALSE	curated	FALSE	0.94	0	0	0	0	0	0.372	0	0	0	0	0	0.459	0	0	0	0	0	0.768	0	0	0	0	0	0.066	0	0	0	0	0	0.639	0	0	0	0	0
CPI-SS01699C465	LRP5_SOSTDC1	simple:O75197	simple:Q6X4U4	LRP5	SOSTDC1	TRUE	TRUE	FALSE	curated	FALSE	0.152	0.107	0	0	0	0.115	0.165	0.12	0	0	0	0.127	0.142	0.096	0	0	0	0.104	0	0	0	0	0	0	0.109	0.063	0	0	0	0.071	0.164	0.119	0	0	0	0.127
CPI-SS0AC2DA159	LRP6_SOSTDC1	simple:O75581	simple:Q6X4U4	LRP6	SOSTDC1	TRUE	TRUE	FALSE	curated	FALSE	0.98	0.935	0	0	0	0.943	0.413	0.367	0	0	0	0.375	0.499	0.454	0	0	0	0.462	0.809	0.763	0	0	0	0.771	0.107	0.061	0	0	0	0.069	0.68	0.634	0	0	0	0.642
CPI-CS0FC62E03D	FcRn_complex_ALB	complex:FcRn_complex	simple:P02768		ALB	TRUE	TRUE	FALSE	curated	FALSE	1.17	0	0	0	1.175	0	0.609	0	0	0	0.614	0	0.586	0	0	0	0.59	0	0.213	0	0	0	0.218	0	0.198	0	0	0	0.202	0	0.504	0	0	0	0.508	0
CPI-SS0FBC9234C	TNF_PTPRS	simple:P01375	simple:Q13332	TNF	PTPRS	TRUE	FALSE	TRUE	InnateDB-All	FALSE	0.887	0.685	0.82	0.362	0.121	0.53	0.892	0.69	0.825	0.367	0.126	0.535	0.887	0.686	0.82	0.363	0.122	0.531	0	0	0	0	0	0	0.912	0.71	0.845	0.388	0.147	0.555	0.887	0.685	0.82	0.362	0.121	0.53
CPI-SS00F4DDF4B	PTN_PTPRS	simple:P21246	simple:Q13332	PTN	PTPRS	TRUE	FALSE	TRUE	I2D,IMEx,InnateDB-All,IntAct	FALSE	3.861	3.659	3.793	3.336	3.095	3.504	2.001	1.8	1.934	1.477	1.236	1.645	2.32	2.118	2.253	1.796	1.554	1.963	2.318	2.116	2.25	1.793	1.552	1.961	1.141	0.939	1.074	0.617	0.376	0.785	1.296	1.094	1.229	0.772	0.531	0.94
CPI-SS0593F278B	AGRN_PTPRS	simple:O00468	simple:Q13332	AGRN	PTPRS	TRUE	FALSE	TRUE	curated	FALSE	0.925	0.723	0.858	0.401	0.16	0.569	0.911	0.709	0.844	0.386	0.145	0.554	0.92	0.718	0.853	0.396	0.155	0.564	0	0	0	0	0	0	0.926	0.724	0.859	0.402	0.161	0.57	0.94	0.738	0.873	0.416	0.175	0.583
CPI-SS02EBC1BB0	TNF_NOTCH1	simple:P01375	simple:P46531	TNF	NOTCH1	TRUE	FALSE	TRUE	I2D	FALSE	0.079	0.042	0.029	0	0.032	0.349	0.084	0.047	0.034	0	0.037	0.354	0.079	0.043	0.03	0	0.033	0.35	0	0	0	0	0	0	0.104	0.067	0.054	0	0.057	0.374	0.079	0.042	0.029	0	0.032	0.349
CPI-SS04A5D6B6F	DLL1_NOTCH1	simple:O00548	simple:P46531	DLL1	NOTCH1	FALSE	FALSE	TRUE	curated	FALSE	0.873	0.837	0.824	0	0.827	1.144	0.144	0.107	0.094	0	0.097	0.414	0.141	0.105	0.091	0	0.095	0.412	0.095	0.059	0.045	0	0.049	0.366	0.1	0.064	0.05	0	0.054	0.371	0.25	0.213	0.2	0	0.203	0.52
CPI-SS0B81F1BF5	TNF_SEMA4C	simple:P01375	simple:Q9C0C4	TNF	SEMA4C	TRUE	FALSE	TRUE	InnateDB-All	FALSE	0.295	0.139	0.093	0.01	0	0.563	0.3	0.144	0.098	0.015	0	0.569	0.295	0.14	0.094	0.011	0	0.564	0	0	0	0	0	0	0.32	0.164	0.119	0.036	0	0.589	0.295	0.139	0.093	0.01	0	0.563
CPI-SS0AB21032D	PLXNB2_SEMA4C	simple:O15031	simple:Q9C0C4	PLXNB2	SEMA4C	FALSE	TRUE	TRUE	curated	FALSE	0.879	0.723	0.677	0.594	0	1.147	0.995	0.839	0.793	0.71	0	1.263	1.103	0.947	0.902	0.819	0	1.372	1.107	0.951	0.905	0.822	0	1.375	0.539	0.383	0.338	0.255	0	0.808	1.108	0.952	0.907	0.824	0	1.377
CPI-SS03B8E2D7A	TNF_ICOS	simple:P01375	simple:Q9Y6W8	TNF	ICOS	TRUE	FALSE	TRUE	InnateDB-All	FALSE	0.012	0.014	0.008	0	0	0.021	0.017	0.019	0.013	0	0.005	0.026	0.013	0.014	0.009	0	0.001	0.022	0	0	0	0	0	0	0.037	0.039	0.033	0	0.025	0.046	0.012	0.014	0.008	0	0	0.021
CPI-SS0E4B1484B	ICOSLG_ICOS	simple:O75144	simple:Q9Y6W8	ICOSLG	ICOS	TRUE	FALSE	TRUE	curated	FALSE	0.081	0.083	0.077	0	0.069	0.09	0.035	0.036	0.031	0	0.023	0.044	0.054	0.056	0.05	0	0.042	0.063	0	0	0	0	0	0	0.03	0.032	0.027	0	0.019	0.039	0.243	0.245	0.239	0	0.231	0.252
CPI-SS04B4619D0	TNF_TNFRSF1A	simple:P01375	simple:P19438	TNF	TNFRSF1A	TRUE	FALSE	TRUE	curated	FALSE	0.791	0.374	0.31	0.179	0.081	0.746	0.796	0.379	0.315	0.185	0.086	0.751	0.792	0.375	0.31	0.18	0.082	0.747	0	0	0	0	0	0	0.816	0.4	0.335	0.205	0.106	0.771	0.791	0.374	0.31	0.179	0.081	0.746
CPI-SS084BE3E4B	LTA_TNFRSF1A	simple:P01374	simple:P19438	LTA	TNFRSF1A	TRUE	FALSE	TRUE	curated	FALSE	0.794	0.378	0.313	0.183	0.084	0.75	0	0	0	0	0	0	0	0	0	0	0	0	0	0	0	0	0	0	0	0	0	0	0	0	0	0	0	0	0	0
CPI-SS0F9B3B259	TNFSF13_TNFRSF1A	simple:O75888	simple:P19438	TNFSF13	TNFRSF1A	TRUE	FALSE	TRUE	I2D,InnateDB-All	FALSE	0.819	0.403	0.338	0.208	0.109	0.774	0.795	0.378	0.314	0.183	0.085	0.75	0.8	0.384	0.319	0.189	0.09	0.755	0	0	0	0	0	0	0	0	0	0	0	0	0	0	0	0	0	0
CPI-SS08B7D54A3	TNF_FAS	simple:P01375	simple:P25445	TNF	FAS	TRUE	FALSE	TRUE	InnateDB-All	FALSE	0.813	0.038	0.021	0.287	0.048	0.434	0.818	0.043	0.026	0.293	0.053	0.44	0.814	0.039	0.021	0.288	0.048	0.435	0	0	0	0	0	0	0.838	0.063	0.046	0.313	0.073	0.46	0.813	0.038	0.021	0.287	0.048	0.434
CPI-SS0A83A7E30	TNFSF13_FAS	simple:O75888	simple:P25445	TNFSF13	FAS	TRUE	FALSE	TRUE	I2D,InnateDB-All	FALSE	0.842	0.066	0.049	0.316	0.076	0.463	0.817	0.042	0.025	0.292	0.052	0.439	0.822	0.047	0.03	0.297	0.057	0.444	0	0	0	0	0	0	0	0	0	0	0	0	0	0	0	0	0	0
CPI-SS0E7D5974D	TNF_TNFRSF1B	simple:P01375	simple:P20333	TNF	TNFRSF1B	TRUE	FALSE	TRUE	curated	FALSE	0.149	0.003	0.003	0	0.05	0.133	0.154	0.008	0.008	0	0.055	0.138	0.15	0.004	0.003	0	0.051	0.134	0	0	0	0	0	0	0.175	0.028	0.028	0	0.075	0.159	0.149	0.003	0.003	0	0.05	0.133
CPI-SS07D9A48A2	LTA_TNFRSF1B	simple:P01374	simple:P20333	LTA	TNFRSF1B	TRUE	FALSE	TRUE	curated	FALSE	0.153	0.007	0.006	0	0.053	0.137	0	0	0	0	0	0	0	0	0	0	0	0	0	0	0	0	0	0	0	0	0	0	0	0	0	0	0	0	0	0
CPI-SS048A2311A	TNF_RIPK1	simple:P01375	simple:Q13546	TNF	RIPK1	TRUE	FALSE	TRUE	I2D,IMEx,InnateDB,InnateDB-All,IntAct,MINT	FALSE	0.441	0.303	0.341	0.461	0.523	0.391	0.447	0.308	0.347	0.466	0.528	0.396	0.442	0.304	0.342	0.462	0.524	0.391	0	0	0	0	0	0	0.467	0.329	0.367	0.486	0.548	0.416	0.441	0.303	0.341	0.461	0.523	0.391
CPI-SS0D5C54214	LTA_RIPK1	simple:P01374	simple:Q13546	LTA	RIPK1	TRUE	FALSE	TRUE	IMEx,InnateDB-All,MINT	FALSE	0.445	0.307	0.345	0.464	0.527	0.394	0	0	0	0	0	0	0	0	0	0	0	0	0	0	0	0	0	0	0	0	0	0	0	0	0	0	0	0	0	0
CPI-SS0DEDA3567	TNFSF10_RIPK1	simple:P50591	simple:Q13546	TNFSF10	RIPK1	TRUE	FALSE	TRUE	InnateDB-All	FALSE	1.277	1.138	1.177	1.296	1.358	1.226	1.74	1.602	1.64	1.76	1.822	1.689	1.552	1.414	1.452	1.572	1.634	1.501	0.985	0.847	0.885	1.004	1.067	0.934	0.913	0.775	0.813	0.933	0.995	0.863	0.46	0.322	0.36	0.479	0.542	0.409
CPI-SS034B442CE	TNF_CELSR2	simple:P01375	simple:Q9HCU4	TNF	CELSR2	TRUE	FALSE	TRUE	InnateDB-All	FALSE	0	0.044	0.034	0.019	0	0.131	0	0.049	0.039	0.024	0	0.136	0	0.045	0.035	0.02	0	0.131	0	0	0	0	0	0	0	0.069	0.059	0.044	0	0.156	0	0.044	0.034	0.019	0	0.131
CPI-SS003610FF9	CXCR3_CCL19	simple:P49682	simple:Q99731	CXCR3	CCL19	TRUE	TRUE	FALSE	guidetopharmacology.org	FALSE	0.182	0.037	0	0	0	0.462	0.181	0.035	0	0	0	0.46	0	0	0	0	0	0	0	0	0	0	0	0	0	0	0	0	0	0	0	0	0	0	0	0
CPI-SS056BE1011	CCRL2_CCL19	simple:O00421	simple:Q99731	CCRL2	CCL19	TRUE	TRUE	FALSE	curated	FALSE	0	0	0	0	0	0	0.177	0.031	0	0	0	0.456	0.186	0.041	0	0	0	0.466	0	0	0	0	0	0	0	0	0	0	0	0	0	0	0	0	0	0
CPI-SS098EFF959	CCR7_CCL19	simple:P32248	simple:Q99731	CCR7	CCL19	TRUE	TRUE	FALSE	curated	FALSE	0	0	0	0	0	0	0.18	0.035	0	0	0	0.46	0.18	0.035	0	0	0	0.459	0	0	0	0	0	0	0	0	0	0	0	0	0	0	0	0	0	0
CPI-SS0F8C664D9	CXCR3_CCL20	simple:P49682	simple:P78556	CXCR3	CCL20	TRUE	TRUE	FALSE	guidetopharmacology.org	FALSE	0.018	0.014	0	0	0.005	0.058	0.016	0.013	0	0	0.004	0.056	0	0	0	0	0	0	0	0	0	0	0	0	0	0	0	0	0	0	0	0	0	0	0	0
CPI-SS0DBA4D668	DPP4_CXCL12	simple:P27487	simple:P48061	DPP4	CXCL12	TRUE	TRUE	FALSE	curated	FALSE	1.746	0.66	0.653	0.574	0.669	1.544	4.83	3.744	3.737	3.659	3.754	4.628	4.703	3.617	3.61	3.532	3.626	4.501	6.582	5.496	5.488	5.41	5.505	6.379	2.437	1.351	1.344	1.265	1.36	2.235	1.251	0.165	0.157	0.079	0.174	1.049
CPI-SS07155793F	ACKR3_CXCL12	simple:P25106	simple:P48061	ACKR3	CXCL12	TRUE	TRUE	FALSE	guidetopharmacology.org	FALSE	1.435	0.349	0.341	0.263	0.358	1.232	1.187	0.101	0.094	0.016	0.111	0.985	0	0	0	0	0	0	0	0	0	0	0	0	0	0	0	0	0	0	1.711	0.625	0.617	0.539	0.634	1.509
CPI-SS0AA4D8EF3	TFRC_TF	simple:P02786	simple:P02787	TFRC	TF	TRUE	TRUE	FALSE	curated	FALSE	0.295	0.348	0.267	0.401	0	0.254	0.416	0.469	0.388	0.522	0	0.375	0.354	0.407	0.326	0.46	0	0.313	0.205	0.258	0.177	0.311	0	0.164	0.206	0.26	0.178	0.313	0	0.166	0.353	0.406	0.325	0.459	0	0.312
CPI-SS0651A6E1F	TFRC_HFE	simple:P02786	simple:Q30201	TFRC	HFE	TRUE	TRUE	FALSE	curated	FALSE	0.414	0.403	0.444	0.363	0	0.369	0.535	0.524	0.564	0.484	0	0.49	0.473	0.462	0.503	0.422	0	0.428	0.324	0.313	0.354	0.273	0	0.279	0.325	0.314	0.355	0.275	0	0.281	0.472	0.46	0.501	0.421	0	0.427
CPI-SS083296041	CD40_CD40LG	simple:P25942	simple:P29965	CD40	CD40LG	TRUE	TRUE	FALSE	curated	FALSE	0.416	0.421	0.419	0	0	0	0.098	0.104	0.102	0	0	0	0.117	0.122	0.12	0	0	0	0	0	0	0	0	0	0.057	0.062	0.06	0	0	0	0.127	0.133	0.131	0	0	0
CPI-SS0EF0750A7	HLA-DRB1_OGN	simple:HLADRB1	simple:P20774	HLA-DRB1	OGN	TRUE	TRUE	FALSE	InnateDB-All	FALSE	0.499	0.118	0.12	0	0	0.173	0.563	0.182	0.185	0	0	0.237	0.461	0.08	0.083	0	0	0.135	0	0	0	0	0	0	0.495	0.114	0.117	0	0	0.169	0.525	0.144	0.146	0	0	0.199
CPI-SS03E48EFEA	C3_C3AR1	simple:P01024	simple:Q16581	C3	C3AR1	TRUE	FALSE	TRUE	curated	FALSE	0	2.787	2.785	2.784	0	0	0	0.163	0.162	0.161	0	0	0	0.058	0.057	0.056	0	0	0	0.002	0.001	0	0	0	0	0.05	0.049	0.048	0	0	0	0.033	0.032	0.031	0	0
CPI-SS00F4019EA	C3_C5AR2	simple:P01024	simple:Q9P296	C3	C5AR2	TRUE	FALSE	TRUE	curated	FALSE	2.789	0	2.784	0	0	0	0.165	0	0.161	0	0	0	0.061	0	0.056	0	0	0	0.005	0	0	0	0	0	0.052	0	0.048	0	0	0	0.036	0	0.031	0	0	0
CPI-SS0A7E3A1AF	C5_C5AR2	simple:P01031	simple:Q9P296	C5	C5AR2	TRUE	FALSE	TRUE	curated	FALSE	0.093	0	0.089	0	0	0	0.051	0	0.046	0	0	0	0.096	0	0.092	0	0	0	0.124	0	0.119	0	0	0	0.168	0	0.163	0	0	0	0.075	0	0.07	0	0	0
CPI-SS01E4E32AC	C4A_C5AR2	simple:P0C0L4	simple:Q9P296	C4A	C5AR2	TRUE	FALSE	TRUE	curated	FALSE	0.109	0	0.105	0	0	0	0.01	0	0.005	0	0	0	0.009	0	0.005	0	0	0	0	0	0	0	0	0	0	0	0	0	0	0	0.041	0	0.036	0	0	0
CPI-SS05A26A1DE	PDGFB_PDGFRB	simple:P01127	simple:P09619	PDGFB	PDGFRB	TRUE	FALSE	TRUE	curated	FALSE	0	0	0	0	0	0	2.27	0.019	0.026	0.016	0	3.655	2.263	0.012	0.019	0.009	0	3.648	0	0	0	0	0	0	2.289	0.038	0.045	0.035	0	3.674	2.323	0.072	0.079	0.069	0	3.708
CPI-SS0FEEB187C	PDGFB_PDGFRA	simple:P01127	simple:P16234	PDGFB	PDGFRA	TRUE	FALSE	TRUE	curated	FALSE	0	0	0	0	0	0	3.973	0.02	0.016	0	0	0.077	3.966	0.013	0.009	0	0	0.07	0	0	0	0	0	0	3.993	0.039	0.035	0	0	0.096	4.027	0.073	0.069	0	0	0.13
CPI-SS0B70EB09E	PDGFA_PDGFRA	simple:P04085	simple:P16234	PDGFA	PDGFRA	TRUE	FALSE	TRUE	curated	FALSE	4.018	0.064	0.06	0	0	0.121	4.487	0.534	0.53	0	0	0.591	4.438	0.485	0.481	0	0	0.542	4.126	0.172	0.168	0	0	0.229	4.294	0.34	0.336	0	0	0.397	5.256	1.303	1.299	0	0	1.36
CPI-SC00DF4C861	PDGFB_PDGFR_complex	simple:P01127	complex:PDGFR_complex	PDGFB		TRUE	FALSE	TRUE	curated	FALSE	0	0	0	0	0	0	2.27	0.019	0.016	0	0	0.077	2.263	0.012	0.009	0	0	0.07	0	0	0	0	0	0	2.289	0.038	0.035	0	0	0.096	2.323	0.072	0.069	0	0	0.13
CPI-CS099D829B9	IGF1R_enhancerComGPC3_IGF1	complex:IGF1R_enhancerComGPC3	simple:P05019		IGF1	TRUE	TRUE	FALSE	curated	FALSE	1.195	0.16	0.162	0	0.144	0.145	1.097	0.063	0.065	0	0.047	0.048	1.075	0.04	0.042	0	0.024	0.025	1.131	0.096	0.098	0	0.08	0.081	0	0	0	0	0	0	1.288	0.253	0.256	0	0.237	0.239
CPI-CS090610CD1	IL10_receptor_IL10	complex:IL10_receptor	simple:P22301		IL10	TRUE	TRUE	FALSE	curated	FALSE	0.018	0.012	0	0	0	0.028	0.006	0	0	0	0	0.016	0.006	0	0	0	0	0.016	0	0	0	0	0	0	0.006	0	0	0	0	0.016	0.037	0.031	0	0	0	0.047
CPI-SS0FBFBF63E	NR3C1_IL10	simple:P04150	simple:P22301	NR3C1	IL10	TRUE	TRUE	FALSE	InnateDB-All	FALSE	1.366	1.36	0	0	0	1.377	0.657	0.651	0	0	0	0.667	0.67	0.664	0	0	0	0.68	0.437	0.431	0	0	0	0.447	0.722	0.716	0	0	0	0.732	2.206	2.2	0	0	0	2.216
CPI-SS0A84B95C5	NR3C1_CCL2	simple:P04150	simple:P13500	NR3C1	CCL2	TRUE	TRUE	FALSE	InnateDB	FALSE	2.865	1.41	1.379	0	0	2.794	2.155	0.7	0.67	0	0	2.085	2.168	0.713	0.683	0	0	2.097	1.936	0.481	0.45	0	0	1.865	2.22	0.765	0.735	0	0	2.15	3.704	2.249	2.219	0	0	3.634
CPI-SS03165AD8C	ACKR2_CCL2	simple:O00590	simple:P13500	ACKR2	CCL2	TRUE	TRUE	FALSE	curated	FALSE	0	0	0	0	0	0	0	0	0	0	0	0	0	0	0	0	0	0	0	0	0	0	0	0	0	0	0	0	0	0	1.536	0.081	0.051	0	0	1.466
CPI-SS04318D03E	ACKR2_CCL3	simple:O00590	simple:P10147	ACKR2	CCL3	TRUE	TRUE	FALSE	curated	FALSE	0	0	0	0	0	0	0	0	0	0	0	0	0	0	0	0	0	0	0	0	0	0	0	0	0	0	0	0	0	0	0.042	0.041	0.044	0	0.07	0.054
CPI-SS0AFE077D8	ACKR2_CCL4	simple:O00590	simple:P13236	ACKR2	CCL4	TRUE	TRUE	FALSE	curated	FALSE	0	0	0	0	0	0	0	0	0	0	0	0	0	0	0	0	0	0	0	0	0	0	0	0	0	0	0	0	0	0	0.047	0.066	0.06	0.054	0.089	0.073
CPI-SS0AE4CF4E7	ACKR2_CCL5	simple:O00590	simple:P13501	ACKR2	CCL5	TRUE	TRUE	FALSE	curated	FALSE	0	0	0	0	0	0	0	0	0	0	0	0	0	0	0	0	0	0	0	0	0	0	0	0	0	0	0	0	0	0	0.116	0.035	0.044	0.092	0	0.105
CPI-SS0DA291AD9	GPR75_CCL5	simple:O95800	simple:P13501	GPR75	CCL5	TRUE	TRUE	FALSE	curated	FALSE	0	0	0	0	0	0	0.102	0.022	0.03	0.079	0	0.092	0.09	0.009	0.018	0.066	0	0.08	0	0	0	0	0	0	0	0	0	0	0	0	0	0	0	0	0	0
CPI-SS073B0CE7A	ACKR2_CCL3L1	simple:O00590	simple:P16619	ACKR2	CCL3L1	TRUE	TRUE	FALSE	I2D	FALSE	0	0	0	0	0	0	0	0	0	0	0	0	0	0	0	0	0	0	0	0	0	0	0	0	0	0	0	0	0	0	0	0	0.032	0	0	0
CPI-SS073B0CE7A	ACKR2_CCL3L3	simple:O00590	simple:P16619	ACKR2	CCL3L3	TRUE	TRUE	FALSE	I2D	FALSE	0	0	0	0	0	0	0	0	0	0	0	0	0	0	0	0	0	0	0	0	0	0	0	0	0	0	0	0	0	0	0	0	0.032	0	0	0
CPI-SS0BE8BE8E9	ACKR2_CCL8	simple:O00590	simple:P80075	ACKR2	CCL8	TRUE	TRUE	FALSE	curated	FALSE	0	0	0	0	0	0	0	0	0	0	0	0	0	0	0	0	0	0	0	0	0	0	0	0	0	0	0	0	0	0	0	0	0	0	0	0.115
CPI-SS09AFCF898	CCR2_CCL8	simple:P41597	simple:P80075	CCR2	CCL8	TRUE	TRUE	FALSE	curated	FALSE	0	0	0	0	0	0	0	0	0	0	0	0.088	0	0	0	0	0	0.088	0	0	0	0	0	0	0	0	0	0	0	0	0	0	0	0	0	0
CPI-SS0F8C2FA91	CCR1_CCL8	simple:P32246	simple:P80075	CCR1	CCL8	TRUE	TRUE	FALSE	curated	FALSE	0	0	0	0	0	0.157	0	0	0	0	0	0.097	0	0	0	0	0	0.083	0	0	0	0	0	0	0	0	0	0	0	0	0	0	0	0	0	0
CPI-SS0E7EDE823	CCR3_CCL8	simple:P51677	simple:P80075	CCR3	CCL8	TRUE	TRUE	FALSE	curated	FALSE	0	0	0	0	0	0	0	0	0	0	0	0.089	0	0	0	0	0	0	0	0	0	0	0	0	0	0	0	0	0	0	0	0	0	0	0	0
CPI-SS0DFAF1FE2	CCR5_CCL8	simple:P51681	simple:P80075	CCR5	CCL8	TRUE	TRUE	FALSE	curated	FALSE	0	0	0	0	0	0.093	0	0	0	0	0	0.102	0	0	0	0	0	0.088	0	0	0	0	0	0	0	0	0	0	0	0	0	0	0	0	0	0
CPI-SS045A5FC60	ACKR2_CCL14	simple:O00590	simple:Q16627	ACKR2	CCL14	TRUE	TRUE	FALSE	curated	FALSE	0	0	0	0	0	0	0	0	0	0	0	0	0	0	0	0	0	0	0	0	0	0	0	0	0	0	0	0	0	0	0	0.032	0	0	0	0
CPI-SS059CC19A3	CCR1_CCL14	simple:P32246	simple:Q16627	CCR1	CCL14	TRUE	TRUE	FALSE	curated	FALSE	0	0.074	0	0	0	0	0	0.014	0	0	0	0	0	0	0	0	0	0	0	0	0	0	0	0	0	0	0	0	0	0	0	0	0	0	0	0
CPI-SS0FA7A69D9	CCR3_CCL14	simple:P51677	simple:Q16627	CCR3	CCL14	TRUE	TRUE	FALSE	curated	FALSE	0	0	0	0	0	0	0	0.005	0	0	0	0	0	0	0	0	0	0	0	0	0	0	0	0	0	0	0	0	0	0	0	0	0	0	0	0
CPI-SS091B461CB	ACKR2_CCL28	simple:O00590	simple:Q9NRJ3	ACKR2	CCL28	TRUE	TRUE	FALSE	I2D	FALSE	0	0	0	0	0	0	0	0	0	0	0	0	0	0	0	0	0	0	0	0	0	0	0	0	0	0	0	0	0	0	0.081	0.093	0.093	0.068	0.156	0.07
CPI-SS05B92CCC4	CCR3_CCL28	simple:P51677	simple:Q9NRJ3	CCR3	CCL28	TRUE	TRUE	FALSE	guidetopharmacology.org	FALSE	0	0	0	0	0	0	0.055	0.066	0.067	0.042	0.129	0.044	0	0	0	0	0	0	0	0	0	0	0	0	0	0	0	0	0	0	0	0	0	0	0	0
CPI-SS064C772FE	CCR10_CCL28	simple:P46092	simple:Q9NRJ3	CCR10	CCL28	TRUE	TRUE	FALSE	curated	FALSE	0.058	0.07	0.071	0.046	0.133	0.048	0	0	0	0	0	0	0	0	0	0	0	0	0	0	0	0	0	0	0	0	0	0	0	0	0.1	0.112	0.113	0.087	0.175	0.09
CPI-SS092C1B321	CCR2_CCL26	simple:P41597	simple:Q9Y258	CCR2	CCL26	TRUE	TRUE	FALSE	curated	FALSE	0	0	0	0	0	0	0	0	0	0	0	0.111	0	0	0	0	0	0.111	0	0	0	0	0	0	0	0	0	0	0	0	0	0	0	0	0	0
CPI-SS04EE957D8	CCR1_CCL26	simple:P32246	simple:Q9Y258	CCR1	CCL26	TRUE	TRUE	FALSE	curated	FALSE	0	0	0	0	0	0.18	0	0	0	0	0	0.12	0	0	0	0	0	0.106	0	0	0	0	0	0	0	0	0	0	0	0	0	0	0	0	0	0
CPI-SS0815A0EE0	CCR3_CCL26	simple:P51677	simple:Q9Y258	CCR3	CCL26	TRUE	TRUE	FALSE	curated	FALSE	0	0	0	0	0	0	0	0	0	0	0	0.112	0	0	0	0	0	0	0	0	0	0	0	0	0	0	0	0	0	0	0	0	0	0	0	0
CPI-SS09199F78C	CCR1_CCL23	simple:P32246	simple:P55773	CCR1	CCL23	TRUE	TRUE	FALSE	curated	FALSE	0	0.074	0	0	0	0	0	0.014	0	0	0	0	0	0	0	0	0	0	0	0	0	0	0	0	0	0	0	0	0	0	0	0	0	0	0	0
CPI-SS0F3DB0252	FPR2_CCL23	simple:P25090	simple:P55773	FPR2	CCL23	TRUE	TRUE	FALSE	curated	FALSE	0	0	0	0	0	0	0	0.01	0	0	0	0	0	0.003	0	0	0	0	0	0	0	0	0	0	0	0	0	0	0	0	0	0	0	0	0	0
CPI-SS0D57FCA8C	IDE_CCL23	simple:P14735	simple:P55773	IDE	CCL23	TRUE	TRUE	FALSE	InnateDB-All	FALSE	0	0.298	0	0	0	0	0	0.723	0	0	0	0	0	0.723	0	0	0	0	0	0.716	0	0	0	0	0	0.857	0	0	0	0	0	0.349	0	0	0	0
CPI-SS041751A4D	CCR1_CCL18	simple:P32246	simple:P55774	CCR1	CCL18	TRUE	TRUE	FALSE	guidetopharmacology.org	FALSE	0	0.079	0	0	0	0	0	0.019	0	0	0	0	0	0.005	0	0	0	0	0	0	0	0	0	0	0	0	0	0	0	0	0	0	0	0	0	0
CPI-SS03188FD02	CCR8_CCL18	simple:P51685	simple:P55774	CCR8	CCL18	TRUE	TRUE	FALSE	curated	FALSE	0	0	0	0	0	0	0	0.005	0	0	0	0	0	0	0	0	0	0	0	0	0	0	0	0	0	0	0	0	0	0	0	0	0	0	0	0
CPI-SS0898D7F7F	TNFRSF10B_TNFSF10	simple:O14763	simple:P50591	TNFRSF10B	TNFSF10	TRUE	TRUE	FALSE	curated	FALSE	1.187	1.65	1.462	0.895	0.824	0.37	1.049	1.513	1.325	0.758	0.686	0.233	1.03	1.493	1.305	0.738	0.667	0.213	0.958	1.422	1.234	0.666	0.595	0.141	0.853	1.317	1.129	0.562	0.49	0.037	0.962	1.426	1.238	0.67	0.599	0.145
CPI-SS0179FBFD3	TNFRSF10A_TNFSF10	simple:O00220	simple:P50591	TNFRSF10A	TNFSF10	TRUE	TRUE	FALSE	curated	FALSE	0.862	1.326	1.138	0.571	0.499	0.046	0.902	1.366	1.178	0.61	0.539	0.085	0.911	1.374	1.186	0.619	0.547	0.094	0.849	1.313	1.125	0.557	0.486	0.032	0.886	1.35	1.162	0.595	0.523	0.07	0	0	0	0	0	0
CPI-SS0AD0ED887	TNFRSF11B_TNFSF10	simple:O00300	simple:P50591	TNFRSF11B	TNFSF10	TRUE	FALSE	FALSE	curated	FALSE	0.894	1.358	1.17	0.602	0.531	0.077	0.857	1.321	1.133	0.566	0.494	0.041	0.844	1.308	1.12	0.553	0.481	0.028	0.86	1.324	1.136	0.569	0.497	0.044	0.867	1.331	1.143	0.576	0.504	0.051	0.846	1.31	1.122	0.555	0.483	0.03
CPI-SS01ECFDA18	TNFRSF10C_TNFSF10	simple:O14798	simple:P50591	TNFRSF10C	TNFSF10	TRUE	TRUE	FALSE	curated	FALSE	0.84	1.304	1.116	0.549	0.477	0.024	0.84	1.304	1.116	0.549	0.477	0.024	0.838	1.302	1.114	0.547	0.475	0.022	0	0	0	0	0	0	0.862	1.326	1.138	0.57	0.499	0.045	0	0	0	0	0	0
CPI-CS0B41A1AAE	IL11_receptor_IL11	complex:IL11_receptor	simple:P20809		IL11	TRUE	TRUE	FALSE	curated	FALSE	0.442	0.249	0.245	0	0	0	0.295	0.102	0.098	0	0	0	0.288	0.095	0.091	0	0	0	0.337	0.144	0.14	0	0	0	0.213	0.02	0.016	0	0	0	0.421	0.228	0.224	0	0	0
CPI-CS02010E82F	IL13_receptor_IL13	complex:IL13_receptor	simple:P35225		IL13	TRUE	TRUE	FALSE	curated	FALSE	0	0.214	0	0	0	0	0	0.225	0	0	0	0	0	0.189	0	0	0	0	0	0.081	0	0	0	0	0	0.171	0	0	0	0	0	0.327	0	0	0	0
CPI-CS068959EAB	IL15_receptor_IL15	complex:IL15_receptor	simple:P40933		IL15	TRUE	TRUE	FALSE	curated	FALSE	0.092	0.006	0.005	0	0.014	0.012	0.095	0.008	0.007	0	0.017	0.015	0.092	0.006	0.005	0	0.014	0.012	0	0	0	0	0	0	0	0	0	0	0	0	0	0	0	0	0	0
CPI-SS0BA3A1C3A	NGFR_NTF4	simple:P08138	simple:P34130	NGFR	NTF4	TRUE	TRUE	FALSE	curated	FALSE	0	0.025	0.014	0	0.029	0	0	0.024	0.013	0	0.028	0	0	0.017	0.006	0	0.021	0	0	0	0	0	0	0	0	0	0	0	0	0	0	0.022	0.01	0	0.025	0
CPI-SS0C23EF34B	NCAM1_GDNF	simple:P13591	simple:P39905	NCAM1	GDNF	TRUE	TRUE	FALSE	I2D	FALSE	0.214	0.166	0.157	0	0	0.208	0.089	0.041	0.032	0	0	0.083	0.06	0.011	0.003	0	0	0.054	0	0	0	0	0	0	0	0	0	0	0	0	0.142	0.094	0.085	0	0	0.136
CPI-CS09E0127D2	IL18_receptor_IL18	complex:IL18_receptor	simple:Q14116		IL18	TRUE	TRUE	FALSE	curated	FALSE	0.007	0.016	0	0	0.041	0	0.012	0.02	0.005	0	0.046	0	0.009	0.018	0.002	0	0.043	0	0	0	0	0	0	0	0	0	0	0	0	0	0	0	0	0	0	0
CPI-CS0465E25F9	IL1_receptor_IL1A	complex:IL1_receptor	simple:P01583		IL1A	TRUE	TRUE	FALSE	curated	FALSE	0	0.051	0.05	0	0.067	0	0	0.154	0.153	0	0.17	0	0	0.161	0.159	0	0.176	0	0	0.021	0.02	0	0.037	0	0	0.066	0.064	0	0.082	0	0	0.1	0.099	0	0.116	0
CPI-CS05F37AC7A	IL1_receptor_inhibitor_IL1A	complex:IL1_receptor_inhibitor	simple:P01583		IL1A	TRUE	TRUE	FALSE	curated	FALSE	0	0.022	0.021	0	0.038	0	0	0.012	0.011	0	0.028	0	0	0.012	0.011	0	0.028	0	0	0	0	0	0	0	0	0	0	0	0	0	0	0	0	0	0	0
CPI-CS093EA33BE	IL1_receptor_IL1B	complex:IL1_receptor	simple:P01584		IL1B	TRUE	TRUE	FALSE	curated	FALSE	0.058	0.09	0.051	0.058	0.062	0.089	0.161	0.194	0.154	0.161	0.165	0.192	0.168	0.2	0.16	0.167	0.171	0.198	0.028	0.06	0.021	0.028	0.031	0.058	0.073	0.105	0.065	0.073	0.076	0.103	0.107	0.14	0.1	0.107	0.111	0.138
CPI-CS09CDFC0C5	IL1_receptor_inhibitor_IL1B	complex:IL1_receptor_inhibitor	simple:P01584		IL1B	TRUE	TRUE	FALSE	curated	FALSE	0.029	0.062	0.022	0.029	0.033	0.06	0.019	0.051	0.012	0.019	0.023	0.05	0.019	0.052	0.012	0.019	0.023	0.05	0	0	0	0	0	0	0	0	0	0	0	0	0	0	0	0	0	0
CPI-CS01C6805BA	IL1_receptor_IL1RN	complex:IL1_receptor	simple:P18510		IL1RN	TRUE	TRUE	FALSE	curated	FALSE	0.059	0.051	0.047	0.068	0	0.055	0.162	0.155	0.15	0.172	0	0.159	0.168	0.161	0.157	0.178	0	0.165	0.028	0.021	0.017	0.038	0	0.025	0.073	0.066	0.062	0.083	0	0.07	0.108	0.101	0.096	0.117	0	0.104
CPI-CS0A13FF479	IL1_receptor_inhibitor_IL1RN	complex:IL1_receptor_inhibitor	simple:P18510		IL1RN	TRUE	TRUE	FALSE	curated	FALSE	0.03	0.023	0.018	0.039	0	0.026	0.02	0.013	0.008	0.029	0	0.016	0.02	0.013	0.009	0.03	0	0.017	0	0	0	0	0	0	0	0	0	0	0	0	0	0	0	0	0	0
CPI-CS033FF1896	IL20_receptor_Type_I_IL20	complex:IL20_receptor_Type_I	simple:Q9NYY1		IL20	TRUE	TRUE	FALSE	curated	FALSE	0.006	0.009	0	0	0	0	0	0	0	0	0	0	0	0	0	0	0	0	0	0	0	0	0	0	0	0	0	0	0	0	0	0	0	0	0	0
CPI-CS07DF0B644	IL20_receptor_Type_I_IL19	complex:IL20_receptor_Type_I	simple:Q9UHD0		IL19	TRUE	TRUE	FALSE	curated	FALSE	0.008	0	0	0	0	0	0	0	0	0	0	0	0	0	0	0	0	0	0	0	0	0	0	0	0	0	0	0	0	0	0	0	0	0	0	0
CPI-CS0F1386400	IL26_receptor_IL26	complex:IL26_receptor	simple:Q9NPH9		IL26	TRUE	TRUE	FALSE	curated	FALSE	0.081	0	0	0	0	0	0.239	0	0	0	0	0	0.214	0	0	0	0	0	0.326	0	0	0	0	0	0.196	0	0	0	0	0	0.027	0	0	0	0	0
CPI-CS0552A7387	IL33_receptor_IL33	complex:IL33_receptor	simple:O95760		IL33	TRUE	TRUE	FALSE	curated	FALSE	0	0	0	0	0	0	0.166	0.025	0.01	0	0	0.391	0.168	0.027	0.013	0.003	0	0.393	0	0	0	0	0	0	0	0	0	0	0	0	0	0	0	0	0	0
CPI-CS023BD53E7	IL6_receptor_IL6	complex:IL6_receptor	simple:P05231		IL6	TRUE	TRUE	FALSE	curated	FALSE	0.341	0.076	0.065	0	0	0.405	0.547	0.282	0.271	0	0	0.611	0.661	0.396	0.385	0	0	0.725	0.584	0.319	0.308	0	0	0.648	0.309	0.044	0.033	0	0	0.373	0.664	0.399	0.389	0	0	0.729
CPI-CS08B606C20	IL7_receptor_IL7	complex:IL7_receptor	simple:P13232		IL7	TRUE	TRUE	FALSE	curated	FALSE	0.044	0.066	0.017	0.064	0	0.024	0.066	0.087	0.039	0.085	0	0.046	0.041	0.062	0.014	0.061	0	0.021	0	0	0	0	0	0	0	0	0	0	0	0	0	0	0	0	0	0
CPI-SS06A0B20BD	FGFR2_EPHA4	simple:P21802	simple:P54764	FGFR2	EPHA4	TRUE	TRUE	TRUE	I2D,InnateDB-All	FALSE	0.612	0.271	0.275	0.25	0.254	0.281	0.453	0.111	0.116	0.091	0.094	0.121	0.428	0.087	0.091	0.066	0.07	0.097	0.448	0.106	0.111	0.086	0.089	0.116	0	0	0	0	0	0	0.419	0.078	0.082	0.057	0.061	0.087
CPI-SS0D1AE5C79	FGFR3_EPHA4	simple:P22607	simple:P54764	FGFR3	EPHA4	TRUE	TRUE	TRUE	I2D,InnateDB-All	FALSE	0.402	0.06	0.065	0.039	0.043	0.07	0.579	0.237	0.242	0.217	0.221	0.247	0.621	0.279	0.284	0.258	0.262	0.289	0.421	0.079	0.084	0.059	0.063	0.089	0.409	0.067	0.072	0.047	0.051	0.077	0.446	0.105	0.109	0.084	0.088	0.115
CPI-SS0E63AB61E	EFNA2_EPHA4	simple:O43921	simple:P54764	EFNA2	EPHA4	FALSE	FALSE	TRUE	curated	FALSE	0	0	0	0	0	0	0.378	0.036	0.041	0.016	0.02	0.046	0	0	0	0	0	0	0	0	0	0	0	0	0	0	0	0	0	0	0	0	0	0	0	0
CPI-SS0EBFE1854	EFNA1_EPHA4	simple:P20827	simple:P54764	EFNA1	EPHA4	TRUE	FALSE	TRUE	curated	FALSE	0.482	0.14	0.145	0.12	0.124	0.15	2.143	1.801	1.806	1.781	1.785	1.811	2.078	1.736	1.741	1.716	1.719	1.746	1.011	0.669	0.674	0.649	0.653	0.679	0.649	0.307	0.312	0.287	0.291	0.317	0.582	0.24	0.245	0.22	0.224	0.25
CPI-SS0659DBE72	EFNA4_EPHA4	simple:P52798	simple:P54764	EFNA4	EPHA4	TRUE	FALSE	TRUE	curated	FALSE	0.411	0.069	0.074	0.049	0.053	0.079	0.48	0.138	0.143	0.118	0.121	0.148	0.505	0.163	0.168	0.143	0.147	0.173	0.386	0.044	0.049	0.024	0.028	0.054	0.471	0.129	0.134	0.109	0.113	0.139	0.389	0.047	0.052	0.027	0.03	0.057
CPI-SS0FC01B947	EFNA5_EPHA4	simple:P52803	simple:P54764	EFNA5	EPHA4	FALSE	FALSE	TRUE	curated	FALSE	0.885	0.543	0.548	0.523	0.527	0.553	0.387	0.045	0.05	0.025	0.029	0.055	0.378	0.037	0.041	0.016	0.02	0.046	0	0	0	0	0	0	0	0	0	0	0	0	0.424	0.082	0.087	0.062	0.066	0.092
CPI-SS087E0E3FB	EFNB2_EPHA4	simple:P52799	simple:P54764	EFNB2	EPHA4	FALSE	TRUE	TRUE	curated	FALSE	0.847	0.505	0.51	0.485	0.489	0.515	0.777	0.436	0.44	0.415	0.419	0.446	0.893	0.552	0.556	0.531	0.535	0.561	0.577	0.235	0.24	0.215	0.219	0.245	0.455	0.113	0.118	0.092	0.096	0.123	0.964	0.623	0.627	0.602	0.606	0.633
CPI-SS0907A7598	FGFR2_FGF9	simple:P21802	simple:P31371	FGFR2	FGF9	TRUE	TRUE	FALSE	I2D,InnateDB-All	FALSE	0.501	0.24	0	0	0	0	0.341	0.08	0	0	0	0	0.317	0.056	0	0	0	0	0.336	0.075	0	0	0	0	0	0	0	0	0	0	0.308	0.047	0	0	0	0
CPI-SS07A9A501C	FGFR3_FGF9	simple:P22607	simple:P31371	FGFR3	FGF9	TRUE	TRUE	FALSE	curated	FALSE	0.29	0.029	0	0	0	0	0.468	0.207	0	0	0	0	0.509	0.248	0	0	0	0	0.31	0.049	0	0	0	0	0.298	0.036	0	0	0	0	0.335	0.074	0	0	0	0
CPI-SS00D9A0644	FGFR2_CD83	simple:P21802	simple:Q01151	FGFR2	CD83	TRUE	TRUE	TRUE	InnateDB-All	FALSE	0.395	0.289	0.25	0.237	0.237	0.321	0.235	0.129	0.09	0.077	0.077	0.162	0.211	0.105	0.066	0.053	0.053	0.137	0.23	0.124	0.085	0.072	0.072	0.157	0	0	0	0	0	0	0.201	0.096	0.057	0.044	0.044	0.128
CPI-SS098F416C1	FGFR2_XPR1	simple:P21802	simple:Q9UBH6	FGFR2	XPR1	TRUE	TRUE	TRUE	InnateDB-All	FALSE	0.453	0.405	0.412	0.413	0.307	0.558	0.293	0.245	0.252	0.253	0.148	0.398	0.269	0.221	0.228	0.229	0.123	0.374	0.288	0.24	0.247	0.248	0.143	0.393	0	0	0	0	0	0	0.26	0.212	0.219	0.22	0.114	0.365
CPI-SS0BE5B4FCD	FGFR3_FGF20	simple:P22607	simple:Q9NP95	FGFR3	FGF20	TRUE	TRUE	FALSE	curated	FALSE	0	0	0.03	0	0	0	0	0	0.207	0	0	0	0	0	0.249	0	0	0	0	0	0.049	0	0	0	0	0	0.037	0	0	0	0	0	0.074	0	0	0
CPI-SS01DCC7684	EFNA2_EPHA7	simple:O43921	simple:Q15375	EFNA2	EPHA7	FALSE	FALSE	TRUE	curated	FALSE	0	0	0	0	0	0	1.818	0.062	0.057	0.246	0	0.149	0	0	0	0	0	0	0	0	0	0	0	0	0	0	0	0	0	0	0	0	0	0	0	0
CPI-SS03E450F99	EFNA1_EPHA7	simple:P20827	simple:Q15375	EFNA1	EPHA7	TRUE	FALSE	TRUE	curated	FALSE	1.922	0.166	0.161	0.35	0	0.253	3.582	1.827	1.821	2.011	0	1.914	3.517	1.762	1.756	1.946	0	1.849	2.451	0.695	0.69	0.879	0	0.782	2.088	0.333	0.328	0.517	0	0.42	2.021	0.266	0.26	0.45	0	0.353
CPI-SS0F81DBF22	EFNA4_EPHA7	simple:P52798	simple:Q15375	EFNA4	EPHA7	TRUE	FALSE	TRUE	curated	FALSE	1.851	0.095	0.09	0.279	0	0.182	1.919	0.163	0.158	0.348	0	0.251	1.945	0.189	0.184	0.373	0	0.276	1.826	0.07	0.065	0.254	0	0.157	1.911	0.155	0.15	0.339	0	0.242	1.828	0.072	0.067	0.257	0	0.16
CPI-SS028688B7B	EFNA5_EPHA7	simple:P52803	simple:Q15375	EFNA5	EPHA7	FALSE	FALSE	TRUE	curated	FALSE	2.325	0.569	0.564	0.753	0	0.656	1.827	0.071	0.066	0.255	0	0.158	1.818	0.062	0.057	0.246	0	0.149	0	0	0	0	0	0	0	0	0	0	0	0	1.864	0.108	0.103	0.292	0	0.195
CPI-SS0D4F593F1	WNT5A_EPHA7	simple:P41221	simple:Q15375	WNT5A	EPHA7	TRUE	FALSE	TRUE	InnateDB-All	FALSE	3.214	1.459	1.454	1.643	0	1.546	1.894	0.139	0.133	0.323	0	0.226	1.903	0.147	0.142	0.332	0	0.234	1.837	0.081	0.076	0.266	0	0.169	0	0	0	0	0	0	1.921	0.165	0.16	0.349	0	0.252
CPI-SS0B34CBA4B	EFNA2_EPHA1	simple:O43921	simple:P21709	EFNA2	EPHA1	FALSE	FALSE	TRUE	curated	FALSE	0	0	0	0	0	0	0	0.032	0.023	0.012	0	0.017	0	0	0	0	0	0	0	0	0	0	0	0	0	0	0	0	0	0	0	0	0	0	0	0
CPI-SS0FF49C823	EFNA1_EPHA1	simple:P20827	simple:P21709	EFNA1	EPHA1	TRUE	FALSE	TRUE	curated	FALSE	0	0.136	0.127	0.116	0	0.12	0	1.797	1.788	1.777	0	1.781	0	1.732	1.723	1.711	0	1.716	0	0.665	0.656	0.645	0	0.649	0	0.303	0.294	0.283	0	0.287	0	0.236	0.227	0.216	0	0.22
CPI-SS08A54963F	EFNA2_EPHA2	simple:O43921	simple:P29317	EFNA2	EPHA2	FALSE	FALSE	TRUE	curated	FALSE	0	0	0	0	0	0	0	0.033	0.026	0.035	0	0.298	0	0	0	0	0	0	0	0	0	0	0	0	0	0	0	0	0	0	0	0	0	0	0	0
CPI-SS046F6F0C1	EFNA1_EPHA2	simple:P20827	simple:P29317	EFNA1	EPHA2	TRUE	FALSE	TRUE	curated	FALSE	0	0.137	0.13	0.138	0	0.402	0	1.798	1.79	1.799	0	2.063	0	1.733	1.725	1.734	0	1.997	0	0.666	0.659	0.667	0	0.931	0	0.304	0.296	0.305	0	0.569	0	0.237	0.229	0.238	0	0.502
CPI-SS0C875BA24	EFNA2_EPHA3	simple:O43921	simple:P29320	EFNA2	EPHA3	TRUE	FALSE	TRUE	curated	FALSE	0	0	0	0	0	0	1.588	0.019	0.01	0	0	1.163	0	0	0	0	0	0	0	0	0	0	0	0	0	0	0	0	0	0	0	0	0	0	0	0
CPI-SS09CA492BA	EFNA1_EPHA3	simple:P20827	simple:P29320	EFNA1	EPHA3	TRUE	FALSE	TRUE	curated	FALSE	1.691	0.123	0.114	0	0	1.267	3.352	1.783	1.775	0	0	2.928	3.287	1.718	1.709	0	0	2.863	2.22	0.652	0.643	0	0	1.796	1.858	0.289	0.281	0	0	1.434	1.791	0.222	0.214	0	0	1.367
CPI-SS0D81D9F5E	EFNA2_EPHA5	simple:O43921	simple:P54756	EFNA2	EPHA5	FALSE	FALSE	TRUE	curated	FALSE	0	0	0	0	0	0	0.03	0.252	0.282	0.971	0.095	0	0	0	0	0	0	0	0	0	0	0	0	0	0	0	0	0	0	0	0	0	0	0	0	0
CPI-SS0762B455F	EFNA1_EPHA5	simple:P20827	simple:P54756	EFNA1	EPHA5	TRUE	FALSE	TRUE	curated	FALSE	0.134	0.356	0.386	1.075	0.199	0	1.795	2.017	2.047	2.736	1.86	0	1.73	1.952	1.982	2.671	1.795	0	0.663	0.885	0.915	1.604	0.728	0	0.301	0.523	0.553	1.242	0.366	0	0.234	0.456	0.486	1.175	0.299	0
CPI-SS0008137B6	EFNA4_EPHA5	simple:P52798	simple:P54756	EFNA4	EPHA5	TRUE	FALSE	TRUE	curated	FALSE	0.063	0.285	0.315	1.004	0.128	0	0.132	0.354	0.384	1.073	0.197	0	0.157	0.379	0.409	1.098	0.222	0	0.038	0.261	0.29	0.979	0.103	0	0.123	0.346	0.375	1.064	0.188	0	0.041	0.263	0.292	0.982	0.106	0
CPI-SS09E3F5044	EFNA5_EPHA5	simple:P52803	simple:P54756	EFNA5	EPHA5	FALSE	FALSE	TRUE	curated	FALSE	0.537	0.759	0.789	1.478	0.602	0	0.039	0.262	0.291	0.98	0.104	0	0.031	0.253	0.282	0.971	0.096	0	0	0	0	0	0	0	0	0	0	0	0	0	0.076	0.299	0.328	1.017	0.142	0
CPI-SS08D0F9109	EFNB2_EPHB4	simple:P52799	simple:P54760	EFNB2	EPHB4	FALSE	TRUE	TRUE	curated	FALSE	0.573	0.632	0.575	0.624	0.508	0.548	0.503	0.563	0.505	0.554	0.439	0.479	0.619	0.678	0.621	0.67	0.555	0.595	0.303	0.362	0.305	0.354	0.238	0.278	0.18	0.24	0.182	0.232	0.116	0.156	0.69	0.75	0.692	0.741	0.626	0.666
CPI-SS0A0DE9CD6	EPO_EPHB4	simple:P01588	simple:P54760	EPO	EPHB4	TRUE	FALSE	TRUE	IMEx,InnateDB-All,IntAct	FALSE	0	0	0	0	0	0	0	0	0	0	0	0	0.109	0.168	0.111	0.16	0.044	0.084	0	0	0	0	0	0	0	0	0	0	0	0	0	0	0	0	0	0
CPI-SS082ABF1EA	EFNB2_EPHB3	simple:P52799	simple:P54753	EFNB2	EPHB3	FALSE	TRUE	TRUE	curated	FALSE	0.538	0.565	0.527	0.493	0.5	0.534	0.469	0.495	0.458	0.423	0.431	0.465	0.585	0.611	0.574	0.539	0.547	0.581	0.268	0.295	0.257	0.223	0.23	0.264	0.146	0.172	0.135	0.1	0.108	0.142	0.656	0.682	0.645	0.61	0.618	0.652
CPI-SS0BFD8E056	EFNB2_EPHB1	simple:P52799	simple:P54762	EFNB2	EPHB1	FALSE	TRUE	TRUE	curated	FALSE	0.525	0.482	0	0	0	0.506	0.456	0.412	0	0	0	0.436	0.572	0.528	0	0	0	0.552	0.255	0.212	0	0	0	0.236	0.133	0.089	0	0	0	0.113	0.643	0.599	0	0	0	0.623
CPI-CS0E661878B	LIFR_OSM	complex:LIFR	simple:P13725		OSM	TRUE	TRUE	FALSE	curated	FALSE	0.318	0.327	0.321	0	0.307	0.318	2.124	2.133	2.127	0	2.114	2.124	2.01	2.019	2.013	0	1.999	2.01	3.475	3.484	3.478	0	3.465	3.475	0.699	0.708	0.702	0	0.688	0.699	0.456	0.466	0.46	0	0.446	0.456
CPI-CS06D50EBF8	OSMR_OSM	complex:OSMR	simple:P13725		OSM	TRUE	TRUE	FALSE	curated	FALSE	0.834	0.843	0.837	0	0.823	0.834	0.107	0.116	0.11	0	0.096	0.107	0.155	0.164	0.158	0	0.144	0.155	0.111	0.12	0.115	0	0.101	0.111	0.038	0.047	0.041	0	0.027	0.038	0.736	0.746	0.74	0	0.726	0.736
CPI-CS07B61574B	LIFR_LIF	complex:LIFR	simple:P15018		LIF	TRUE	TRUE	FALSE	curated	FALSE	0.854	0.318	0	0	0	0.372	2.66	2.124	0	0	0	2.178	2.546	2.01	0	0	0	2.064	4.011	3.475	0	0	0	3.529	1.235	0.699	0	0	0	0.753	0.992	0.457	0	0	0	0.511
CPI-CS0FC36F030	LipoxinA4_byALOX5_FPR2	complex:LipoxinA4_byALOX5	simple:P25090		FPR2	TRUE	FALSE	TRUE	curated	FALSE	0	0	0	0	0	0	0	0	0	0	0	0	0	0	0	0	0	0	0	0	0	0	0	0	0	0.01	0.003	0	0	0	0	0	0	0	0	0
CPI-SS030BB46BB	ANXA1_FPR2	simple:P04083	simple:P25090	ANXA1	FPR2	TRUE	FALSE	TRUE	curated	FALSE	0	3.291	3.284	0	0	0	0	4.466	4.459	0	0	0	0	3.457	3.45	0	0	0	0	6.966	6.959	0	0	0	0	3.735	3.728	0	0	0	0	2.247	2.24	0	0	0
CPI-SS0F66EA6BE	APP_FPR2	simple:P05067	simple:P25090	APP	FPR2	FALSE	FALSE	TRUE	curated	FALSE	0	3.561	3.554	0	0	0	0	2.169	2.162	0	0	0	0	2.225	2.218	0	0	0	0	1.589	1.582	0	0	0	0	0.045	0.038	0	0	0	0	3.877	3.87	0	0	0
CPI-SS05F45873A	SAA1_FPR2	simple:P0DJI8	simple:P25090	SAA1	FPR2	TRUE	FALSE	TRUE	curated	FALSE	0	0.02	0.013	0	0	0	0	0.049	0.042	0	0	0	0	0.014	0.007	0	0	0	0	0	0	0	0	0	0	0.042	0.035	0	0	0	0	0.01	0.003	0	0	0
CPI-SS0F739D3DB	ANXA1_FPR1	simple:P04083	simple:P21462	ANXA1	FPR1	TRUE	FALSE	TRUE	guidetopharmacology.org	FALSE	3.283	3.322	3.284	0	3.281	3.352	4.459	4.497	4.459	0	4.457	4.527	3.449	3.487	3.449	0	3.447	3.518	6.959	6.997	6.959	0	6.957	7.027	3.728	3.766	3.728	0	3.726	3.796	2.239	2.277	2.239	0	2.237	2.308
CPI-SS06CCF5A54	ANXA1_FPR3	simple:P04083	simple:P25089	ANXA1	FPR3	TRUE	FALSE	TRUE	curated	FALSE	0	3.285	3.283	0	0	0	0	4.461	4.459	0	0	0	0	3.451	3.449	0	0	0	0	6.961	6.959	0	0	0	0	3.73	3.728	0	0	0	0	2.241	2.239	0	0	0
CPI-SC0E89A4EF0	APP_TREM2_receptor	simple:P05067	complex:TREM2_receptor	APP		FALSE	FALSE	TRUE	curated	FALSE	0	3.573	3.555	0	3.551	0	0	2.181	2.162	0	2.159	0	0	2.237	2.218	0	2.215	0	0	1.601	1.583	0	1.58	0	0	0.057	0.038	0	0.035	0	0	3.889	3.87	0	3.867	0
CPI-SC06C75F978	APOE_TREM2_receptor	simple:P02649	complex:TREM2_receptor	APOE		TRUE	FALSE	TRUE	curated	FALSE	0	0.718	0.7	0	0.697	0	0	0.158	0.139	0	0.136	0	0	0.046	0.027	0	0.024	0	0	0	0	0	0	0	0	0.061	0.042	0	0.039	0	0	0.492	0.473	0	0.47	0
CPI-SC0412566F3	APOA2_TREM2_receptor	simple:P02652	complex:TREM2_receptor	APOA2		TRUE	FALSE	TRUE	curated	FALSE	0	0	0	0	0	0	0	0	0	0	0	0	0	0.024	0.005	0	0.002	0	0	0	0	0	0	0	0	0	0	0	0	0	0	0	0	0	0	0
CPI-SC0EFFE8ACB	APOB_TREM2_receptor	simple:P04114	complex:TREM2_receptor	APOB		TRUE	FALSE	TRUE	curated	FALSE	0	0	0	0	0	0	0	0.036	0.017	0	0.014	0	0	0	0	0	0	0	0	0	0	0	0	0	0	0	0	0	0	0	0	0	0	0	0	0
CPI-SC046AFCFE9	CLU_TREM2_receptor	simple:P10909	complex:TREM2_receptor	CLU		TRUE	FALSE	TRUE	curated	FALSE	0	2.325	2.306	0	2.303	0	0	0.313	0.294	0	0.291	0	0	0.096	0.078	0	0.075	0	0	0.063	0.044	0	0.041	0	0	0.072	0.053	0	0.05	0	0	1.16	1.141	0	1.138	0
CPI-SS027E12A36	MDK_PTPRZ1	simple:P21741	simple:P23471	MDK	PTPRZ1	TRUE	FALSE	FALSE	curated	FALSE	0.666	0.675	0	0	0	0	0.821	0.829	0	0	0	0	0.885	0.894	0	0	0	0	0.303	0.312	0	0	0	0	0.68	0.689	0	0	0	0	0.352	0.36	0	0	0	0
CPI-SS04E690D72	PTN_PTPRZ1	simple:P21246	simple:P23471	PTN	PTPRZ1	TRUE	FALSE	FALSE	curated	FALSE	2.979	2.987	0	0	0	0	1.12	1.128	0	0	0	0	1.438	1.447	0	0	0	0	1.436	1.444	0	0	0	0	0.259	0.268	0	0	0	0	0.415	0.423	0	0	0	0
CPI-SS00BE17C71	APOB_APOBR	simple:P04114	simple:Q0VD83	APOB	APOBR	TRUE	FALSE	TRUE	curated	FALSE	0	0	0	0	0	0	0.027	0.049	0.027	0	0.014	0	0	0	0	0	0	0	0	0	0	0	0	0	0	0	0	0	0	0	0	0	0	0	0	0
CPI-SS02879E156	WNT3A_SFRP4	simple:P56704	simple:Q6FHJ7	WNT3A	SFRP4	TRUE	FALSE	FALSE	curated	FALSE	0.158	0.003	0.011	0	0.029	0.19	0	0	0	0	0	0	0	0	0	0	0	0	0	0	0	0	0	0	0	0	0	0	0	0	0	0	0	0	0	0
CPI-SS0A21B9682	WNT5A_SFRP4	simple:P41221	simple:Q6FHJ7	WNT5A	SFRP4	TRUE	FALSE	FALSE	curated	FALSE	1.554	1.399	1.407	0	1.425	1.586	0.234	0.079	0.087	0	0.105	0.266	0.242	0.088	0.096	0	0.114	0.275	0.176	0.022	0.03	0	0.048	0.209	0	0	0	0	0	0	0.26	0.105	0.114	0	0.131	0.293
CPI-SS042439610	WNT9A_SFRP4	simple:O14904	simple:Q6FHJ7	WNT9A	SFRP4	TRUE	FALSE	FALSE	curated	FALSE	0.304	0.149	0.157	0	0.175	0.336	0	0	0	0	0	0	0.157	0.003	0.011	0	0.029	0.19	0	0	0	0	0	0	0	0	0	0	0	0	0	0	0	0	0	0
CPI-SS02AF6643F	WNT9B_SFRP4	simple:O14905	simple:Q6FHJ7	WNT9B	SFRP4	TRUE	FALSE	FALSE	curated	FALSE	0.158	0.004	0.012	0	0.03	0.191	0	0	0	0	0	0	0	0	0	0	0	0	0	0	0	0	0	0	0	0	0	0	0	0	0	0	0	0	0	0
CPI-SS062CEFDBE	WNT11_SFRP4	simple:O96014	simple:Q6FHJ7	WNT11	SFRP4	TRUE	FALSE	FALSE	curated	FALSE	0.164	0.009	0.017	0	0.035	0.196	0	0	0	0	0	0	0.158	0.003	0.012	0	0.029	0.19	0	0	0	0	0	0	0	0	0	0	0	0	0.193	0.038	0.047	0	0.064	0.225
CPI-SS05E7290A6	WNT2_SFRP4	simple:P09544	simple:Q6FHJ7	WNT2	SFRP4	TRUE	FALSE	FALSE	curated	FALSE	0.993	0.838	0.847	0	0.864	1.025	0.155	0	0.008	0	0.026	0.187	0	0	0	0	0	0	0	0	0	0	0	0	0	0	0	0	0	0	0	0	0	0	0	0
CPI-SS0851A1599	WNT3_SFRP4	simple:P56703	simple:Q6FHJ7	WNT3	SFRP4	TRUE	FALSE	FALSE	curated	FALSE	0.181	0.026	0.034	0	0.052	0.213	0.164	0.01	0.018	0	0.036	0.197	0.167	0.012	0.021	0	0.038	0.199	0	0	0	0	0	0	0.179	0.024	0.032	0	0.05	0.211	0.211	0.056	0.064	0	0.082	0.243
CPI-SS0514C14A6	WNT4_SFRP4	simple:P56705	simple:Q6FHJ7	WNT4	SFRP4	TRUE	FALSE	FALSE	curated	FALSE	1.441	1.286	1.295	0	1.312	1.473	0.211	0.056	0.064	0	0.082	0.243	0.197	0.043	0.051	0	0.069	0.23	0.239	0.085	0.093	0	0.111	0.272	0	0	0	0	0	0	0.167	0.012	0.021	0	0.038	0.2
CPI-SS050373228	WNT7B_SFRP4	simple:P56706	simple:Q6FHJ7	WNT7B	SFRP4	TRUE	FALSE	FALSE	curated	FALSE	0	0	0	0	0	0	0.178	0.023	0.032	0	0.05	0.211	0.19	0.035	0.044	0	0.061	0.222	0	0	0	0	0	0	0.174	0.02	0.028	0	0.046	0.207	0	0	0	0	0	0
CPI-SS00E2C8381	WNT3A_SFRP1	simple:P56704	simple:Q8N474	WNT3A	SFRP1	TRUE	FALSE	FALSE	curated	FALSE	1.034	0.103	0.062	0.201	0.003	0.068	0	0	0	0	0	0	0	0	0	0	0	0	0	0	0	0	0	0	0	0	0	0	0	0	0	0	0	0	0	0
CPI-SS0F1E79A03	WNT5A_SFRP1	simple:P41221	simple:Q8N474	WNT5A	SFRP1	TRUE	FALSE	FALSE	curated	FALSE	2.43	1.499	1.458	1.598	1.399	1.464	1.11	0.179	0.138	0.277	0.079	0.144	1.119	0.188	0.146	0.286	0.088	0.152	1.053	0.122	0.081	0.22	0.022	0.087	0	0	0	0	0	0	1.136	0.206	0.164	0.304	0.105	0.17
CPI-SS0A93EEAEB	WNT9A_SFRP1	simple:O14904	simple:Q8N474	WNT9A	SFRP1	TRUE	FALSE	FALSE	curated	FALSE	1.18	0.249	0.208	0.347	0.149	0.214	0	0	0	0	0	0	1.034	0.103	0.062	0.201	0.003	0.068	0	0	0	0	0	0	0	0	0	0	0	0	0	0	0	0	0	0
CPI-SS0648E8525	WNT9B_SFRP1	simple:O14905	simple:Q8N474	WNT9B	SFRP1	TRUE	FALSE	FALSE	curated	FALSE	1.034	0.104	0.062	0.202	0.003	0.068	0	0	0	0	0	0	0	0	0	0	0	0	0	0	0	0	0	0	0	0	0	0	0	0	0	0	0	0	0	0
CPI-SS0429E615A	WNT11_SFRP1	simple:O96014	simple:Q8N474	WNT11	SFRP1	TRUE	FALSE	FALSE	curated	FALSE	1.04	0.109	0.068	0.207	0.009	0.074	0	0	0	0	0	0	1.034	0.103	0.062	0.202	0.003	0.068	0	0	0	0	0	0	0	0	0	0	0	0	1.069	0.138	0.097	0.237	0.038	0.103
CPI-SS01E6C2BB8	WNT2_SFRP1	simple:P09544	simple:Q8N474	WNT2	SFRP1	TRUE	FALSE	FALSE	curated	FALSE	1.869	0.938	0.897	1.037	0.838	0.903	1.031	0.1	0.059	0.198	0	0.065	0	0	0	0	0	0	0	0	0	0	0	0	0	0	0	0	0	0	0	0	0	0	0	0
CPI-SS0DF9024C0	WNT3_SFRP1	simple:P56703	simple:Q8N474	WNT3	SFRP1	TRUE	FALSE	FALSE	curated	FALSE	1.057	0.126	0.085	0.224	0.026	0.091	1.041	0.11	0.069	0.208	0.01	0.074	1.043	0.112	0.071	0.211	0.012	0.077	0	0	0	0	0	0	1.055	0.124	0.083	0.223	0.024	0.089	1.087	0.156	0.115	0.254	0.056	0.121
CPI-SS036707F4C	WNT4_SFRP1	simple:P56705	simple:Q8N474	WNT4	SFRP1	TRUE	FALSE	FALSE	curated	FALSE	2.317	1.386	1.345	1.485	1.286	1.351	1.087	0.156	0.115	0.255	0.056	0.121	1.073	0.143	0.101	0.241	0.043	0.107	1.116	0.185	0.144	0.283	0.085	0.15	0	0	0	0	0	0	1.043	0.113	0.071	0.211	0.012	0.077
CPI-SS0FE9D6F11	WNT7B_SFRP1	simple:P56706	simple:Q8N474	WNT7B	SFRP1	TRUE	FALSE	FALSE	curated	FALSE	0	0	0	0	0	0	1.054	0.124	0.082	0.222	0.023	0.088	1.066	0.135	0.094	0.234	0.035	0.1	0	0	0	0	0	0	1.05	0.12	0.078	0.218	0.019	0.084	0	0	0	0	0	0
CPI-SS0CCE526F7	WNT3A_FRZB	simple:P56704	simple:Q92765	WNT3A	FRZB	TRUE	FALSE	FALSE	curated	FALSE	0.201	0	0	0	0	3.199	0	0	0	0	0	0	0	0	0	0	0	0	0	0	0	0	0	0	0	0	0	0	0	0	0	0	0	0	0	0
CPI-SS007954822	WNT5A_FRZB	simple:P41221	simple:Q92765	WNT5A	FRZB	TRUE	FALSE	FALSE	curated	FALSE	1.597	0	0	0	0	4.595	0.277	0	0	0	0	3.275	0.286	0	0	0	0	3.283	0.22	0	0	0	0	3.217	0	0	0	0	0	0	0.304	0	0	0	0	3.301
CPI-SS0EBBBD522	WNT9A_FRZB	simple:O14904	simple:Q92765	WNT9A	FRZB	TRUE	FALSE	FALSE	curated	FALSE	0.347	0	0	0	0	3.345	0	0	0	0	0	0	0.201	0	0	0	0	3.198	0	0	0	0	0	0	0	0	0	0	0	0	0	0	0	0	0	0
CPI-SS0AC8C45C5	WNT9B_FRZB	simple:O14905	simple:Q92765	WNT9B	FRZB	TRUE	FALSE	FALSE	curated	FALSE	0.202	0	0	0	0	3.199	0	0	0	0	0	0	0	0	0	0	0	0	0	0	0	0	0	0	0	0	0	0	0	0	0	0	0	0	0	0
CPI-SS01072357C	WNT11_FRZB	simple:O96014	simple:Q92765	WNT11	FRZB	TRUE	FALSE	FALSE	curated	FALSE	0.207	0	0	0	0	3.205	0	0	0	0	0	0	0.201	0	0	0	0	3.199	0	0	0	0	0	0	0	0	0	0	0	0	0.236	0	0	0	0	3.234
CPI-SS02704D1B8	WNT2_FRZB	simple:P09544	simple:Q92765	WNT2	FRZB	TRUE	FALSE	FALSE	curated	FALSE	1.036	0	0	0	0	4.034	0.198	0	0	0	0	3.196	0	0	0	0	0	0	0	0	0	0	0	0	0	0	0	0	0	0	0	0	0	0	0	0
CPI-SS0A10C2A8F	WNT3_FRZB	simple:P56703	simple:Q92765	WNT3	FRZB	TRUE	FALSE	FALSE	curated	FALSE	0.224	0	0	0	0	3.222	0.208	0	0	0	0	3.205	0.21	0	0	0	0	3.208	0	0	0	0	0	0	0.222	0	0	0	0	3.22	0.254	0	0	0	0	3.252
CPI-SS0EE63435D	WNT4_FRZB	simple:P56705	simple:Q92765	WNT4	FRZB	TRUE	FALSE	FALSE	curated	FALSE	1.484	0	0	0	0	4.482	0.254	0	0	0	0	3.252	0.241	0	0	0	0	3.238	0.283	0	0	0	0	3.28	0	0	0	0	0	0	0.211	0	0	0	0	3.208
CPI-SS03BC3A729	WNT7B_FRZB	simple:P56706	simple:Q92765	WNT7B	FRZB	TRUE	FALSE	FALSE	curated	FALSE	0	0	0	0	0	0	0.222	0	0	0	0	3.219	0.233	0	0	0	0	3.231	0	0	0	0	0	0	0.218	0	0	0	0	3.215	0	0	0	0	0	0
CPI-SS0F05B138C	WNT3A_SFRP2	simple:P56704	simple:Q96HF1	WNT3A	SFRP2	TRUE	FALSE	FALSE	curated	FALSE	2.21	0.041	0.003	0	0	0	0	0	0	0	0	0	0	0	0	0	0	0	0	0	0	0	0	0	0	0	0	0	0	0	0	0	0	0	0	0
CPI-SS03F33B34C	WNT5A_SFRP2	simple:P41221	simple:Q96HF1	WNT5A	SFRP2	TRUE	FALSE	FALSE	curated	FALSE	3.606	1.437	1.399	0	0	0	2.286	0.117	0.079	0	0	0	2.295	0.126	0.088	0	0	0	2.229	0.06	0.022	0	0	0	0	0	0	0	0	0	2.312	0.144	0.105	0	0	0
CPI-SS00877D499	WNT9A_SFRP2	simple:O14904	simple:Q96HF1	WNT9A	SFRP2	TRUE	FALSE	FALSE	curated	FALSE	2.356	0.187	0.149	0	0	0	0	0	0	0	0	0	2.21	0.041	0.003	0	0	0	0	0	0	0	0	0	0	0	0	0	0	0	0	0	0	0	0	0
CPI-SS0ED630027	WNT9B_SFRP2	simple:O14905	simple:Q96HF1	WNT9B	SFRP2	TRUE	FALSE	FALSE	curated	FALSE	2.211	0.042	0.003	0	0	0	0	0	0	0	0	0	0	0	0	0	0	0	0	0	0	0	0	0	0	0	0	0	0	0	0	0	0	0	0	0
CPI-SS0C283076A	WNT11_SFRP2	simple:O96014	simple:Q96HF1	WNT11	SFRP2	TRUE	FALSE	FALSE	curated	FALSE	2.216	0.047	0.009	0	0	0	0	0	0	0	0	0	2.21	0.041	0.003	0	0	0	0	0	0	0	0	0	0	0	0	0	0	0	2.245	0.077	0.038	0	0	0
CPI-SS0C95AC883	WNT2_SFRP2	simple:P09544	simple:Q96HF1	WNT2	SFRP2	TRUE	FALSE	FALSE	curated	FALSE	3.045	0.876	0.838	0	0	0	2.207	0.038	0	0	0	0	0	0	0	0	0	0	0	0	0	0	0	0	0	0	0	0	0	0	0	0	0	0	0	0
CPI-SS0E9BE6A4E	WNT3_SFRP2	simple:P56703	simple:Q96HF1	WNT3	SFRP2	TRUE	FALSE	FALSE	curated	FALSE	2.233	0.064	0.026	0	0	0	2.217	0.048	0.01	0	0	0	2.219	0.051	0.012	0	0	0	0	0	0	0	0	0	2.231	0.062	0.024	0	0	0	2.263	0.094	0.056	0	0	0
CPI-SS0661CE946	WNT4_SFRP2	simple:P56705	simple:Q96HF1	WNT4	SFRP2	TRUE	FALSE	FALSE	curated	FALSE	3.493	1.325	1.286	0	0	0	2.263	0.094	0.056	0	0	0	2.25	0.081	0.043	0	0	0	2.292	0.123	0.085	0	0	0	0	0	0	0	0	0	2.219	0.051	0.012	0	0	0
CPI-SS08F783A87	WNT7B_SFRP2	simple:P56706	simple:Q96HF1	WNT7B	SFRP2	TRUE	FALSE	FALSE	curated	FALSE	0	0	0	0	0	0	2.231	0.062	0.023	0	0	0	2.242	0.073	0.035	0	0	0	0	0	0	0	0	0	2.227	0.058	0.019	0	0	0	0	0	0	0	0	0
CPI-SS08643DD8A	WNT2B_SFRP2	simple:Q93097	simple:Q96HF1	WNT2B	SFRP2	TRUE	FALSE	FALSE	curated	FALSE	2.351	0.182	0.144	0	0	0	2.245	0.076	0.038	0	0	0	2.215	0.046	0.008	0	0	0	2.261	0.092	0.053	0	0	0	2.291	0.122	0.084	0	0	0	2.224	0.055	0.017	0	0	0
CPI-SS0CD97BA9B	WNT3A_WIF1	simple:P56704	simple:Q9Y5W5	WNT3A	WIF1	TRUE	FALSE	FALSE	curated	FALSE	0.025	0.032	0.017	0.063	0	0.018	0	0	0	0	0	0	0	0	0	0	0	0	0	0	0	0	0	0	0	0	0	0	0	0	0	0	0	0	0	0
CPI-SS03C93A8FE	WNT5A_WIF1	simple:P41221	simple:Q9Y5W5	WNT5A	WIF1	TRUE	FALSE	FALSE	curated	FALSE	1.421	1.428	1.413	1.459	0	1.414	0.101	0.108	0.093	0.139	0	0.094	0.109	0.116	0.101	0.148	0	0.102	0.043	0.05	0.035	0.082	0	0.036	0	0	0	0	0	0	0.127	0.134	0.119	0.166	0	0.12
CPI-SS04662DF1A	WNT9A_WIF1	simple:O14904	simple:Q9Y5W5	WNT9A	WIF1	TRUE	FALSE	FALSE	curated	FALSE	0.171	0.178	0.163	0.209	0	0.164	0	0	0	0	0	0	0.025	0.031	0.016	0.063	0	0.017	0	0	0	0	0	0	0	0	0	0	0	0	0	0	0	0	0	0
CPI-SS0CCD1017B	WNT9B_WIF1	simple:O14905	simple:Q9Y5W5	WNT9B	WIF1	TRUE	FALSE	FALSE	curated	FALSE	0.025	0.032	0.017	0.064	0	0.018	0	0	0	0	0	0	0	0	0	0	0	0	0	0	0	0	0	0	0	0	0	0	0	0	0	0	0	0	0	0
CPI-SS09BDB5618	WNT11_WIF1	simple:O96014	simple:Q9Y5W5	WNT11	WIF1	TRUE	FALSE	FALSE	curated	FALSE	0.031	0.038	0.023	0.069	0	0.024	0	0	0	0	0	0	0.025	0.032	0.017	0.064	0	0.018	0	0	0	0	0	0	0	0	0	0	0	0	0.06	0.067	0.052	0.099	0	0.053
CPI-SS017D5AA63	WNT2_WIF1	simple:P09544	simple:Q9Y5W5	WNT2	WIF1	TRUE	FALSE	FALSE	curated	FALSE	0.86	0.867	0.852	0.899	0	0.853	0.022	0.029	0.014	0.06	0	0.015	0	0	0	0	0	0	0	0	0	0	0	0	0	0	0	0	0	0	0	0	0	0	0	0
CPI-SS0146C75AD	WNT3_WIF1	simple:P56703	simple:Q9Y5W5	WNT3	WIF1	TRUE	FALSE	FALSE	curated	FALSE	0.048	0.055	0.04	0.086	0	0.041	0.031	0.038	0.023	0.07	0	0.024	0.034	0.041	0.026	0.073	0	0.027	0	0	0	0	0	0	0.046	0.053	0.038	0.084	0	0.039	0.078	0.085	0.07	0.116	0	0.071
CPI-SS068E97BDA	WNT4_WIF1	simple:P56705	simple:Q9Y5W5	WNT4	WIF1	TRUE	FALSE	FALSE	curated	FALSE	1.308	1.315	1.3	1.347	0	1.301	0.078	0.085	0.07	0.116	0	0.071	0.064	0.071	0.056	0.103	0	0.057	0.107	0.113	0.098	0.145	0	0.099	0	0	0	0	0	0	0.034	0.041	0.026	0.073	0	0.027
CPI-SS0D10CE481	WNT7B_WIF1	simple:P56706	simple:Q9Y5W5	WNT7B	WIF1	TRUE	FALSE	FALSE	curated	FALSE	0	0	0	0	0	0	0.045	0.052	0.037	0.084	0	0.038	0.057	0.064	0.049	0.096	0	0.05	0	0	0	0	0	0	0.041	0.048	0.033	0.08	0	0.034	0	0	0	0	0	0
CPI-SS010F961E8	WNT2B_WIF1	simple:Q93097	simple:Q9Y5W5	WNT2B	WIF1	TRUE	FALSE	FALSE	curated	FALSE	0.166	0.173	0.158	0.204	0	0.159	0.06	0.067	0.052	0.098	0	0.053	0.029	0.036	0.021	0.068	0	0.022	0.075	0.082	0.067	0.114	0	0.068	0.106	0.113	0.097	0.144	0	0.098	0.039	0.046	0.031	0.077	0	0.032
CPI-SS02682D84C	WNT5B_WIF1	simple:Q9H1J7	simple:Q9Y5W5	WNT5B	WIF1	TRUE	FALSE	FALSE	curated	FALSE	0.381	0.388	0.372	0.419	0	0.373	0.278	0.285	0.27	0.316	0	0.271	0.23	0.237	0.222	0.269	0	0.223	0.356	0.363	0.348	0.395	0	0.349	0.101	0.108	0.093	0.14	0	0.094	0.076	0.083	0.068	0.114	0	0.069
CPI-SS0097929A7	BMP7_SLAMF1	simple:P18075	simple:Q13291	BMP7	SLAMF1	TRUE	FALSE	TRUE	InnateDB-All	FALSE	0.95	0.952	0.959	0	0.95	0.962	0.048	0.051	0.058	0	0.048	0.061	0.013	0.015	0.022	0	0.013	0.025	0.073	0.075	0.082	0	0.073	0.085	0	0	0	0	0	0	0	0	0	0	0	0
CPI-SS0C56C483F	WNT5A_ANTXR1	simple:P41221	simple:Q9H6X2	WNT5A	ANTXR1	TRUE	FALSE	TRUE	InnateDB-All	FALSE	4.39	1.685	1.603	1.807	1.438	3.671	3.069	0.365	0.283	0.487	0.118	2.351	3.078	0.374	0.291	0.496	0.127	2.36	3.012	0.308	0.226	0.43	0.061	2.294	0	0	0	0	0	0	3.096	0.391	0.309	0.513	0.145	2.378
CPI-SS0331C5A49	GDF11_ANTXR1	simple:O95390	simple:Q9H6X2	GDF11	ANTXR1	TRUE	FALSE	TRUE	InnateDB-All	FALSE	3.127	0.423	0.341	0.545	0.176	2.409	3.026	0.322	0.24	0.444	0.075	2.308	3.006	0.302	0.22	0.424	0.055	2.288	3.046	0.342	0.26	0.464	0.095	2.328	0	0	0	0	0	0	3.04	0.336	0.254	0.458	0.089	2.322
CPI-SS073F3FAD5	WNT5A_ROR1	simple:P41221	simple:Q01973	WNT5A	ROR1	TRUE	FALSE	TRUE	curated	FALSE	1.601	1.425	1.416	1.412	1.451	1.64	0.281	0.105	0.095	0.092	0.13	0.32	0.289	0.114	0.104	0.101	0.139	0.329	0.223	0.048	0.038	0.035	0.073	0.263	0	0	0	0	0	0	0.307	0.131	0.122	0.118	0.157	0.347
CPI-SS0E7CBFD03	WNT5A_ROR2	simple:P41221	simple:Q01974	WNT5A	ROR2	TRUE	FALSE	TRUE	curated	FALSE	1.763	1.62	1.599	1.442	1.561	0	0.443	0.3	0.279	0.121	0.241	0	0.451	0.309	0.287	0.13	0.25	0	0.386	0.243	0.221	0.064	0.184	0	0	0	0	0	0	0	0.469	0.327	0.305	0.148	0.267	0
CPI-CS0724C54D2	MIS_receptor_1_AMH	complex:MIS_receptor_1	simple:P03971		AMH	TRUE	TRUE	FALSE	curated	FALSE	0	0	0	0	0	0	0	0.012	0.013	0	0	0	0	0	0	0	0	0	0	0	0	0	0	0	0	0	0	0	0	0	0	0	0	0	0	0
CPI-CS0F32EB9F1	MIS_receptor_2_AMH	complex:MIS_receptor_2	simple:P03971		AMH	TRUE	TRUE	FALSE	curated	FALSE	0	0	0	0	0	0	0	0.012	0.013	0	0	0	0	0	0	0	0	0	0	0	0	0	0	0	0	0	0	0	0	0	0	0	0	0	0	0
CPI-CS0B5D1E156	MIS_receptor_3_AMH	complex:MIS_receptor_3	simple:P03971		AMH	TRUE	TRUE	FALSE	curated	FALSE	0	0	0	0	0	0	0	0.012	0.013	0	0	0	0	0	0	0	0	0	0	0	0	0	0	0	0	0	0	0	0	0	0	0	0	0	0	0
CPI-CS088059426	NKG2D_II_receptor_MICB	complex:NKG2D_II_receptor	simple:Q29980		MICB	FALSE	TRUE	FALSE	curated	FALSE	0.018	0.016	0.009	0	0	0.019	0.017	0.015	0.009	0	0	0.018	0.017	0.015	0.009	0	0	0.018	0	0	0	0	0	0	0	0	0	0	0	0	0	0	0	0	0	0
CPI-CS0125C709C	NKG2D_II_receptor_MICA	complex:NKG2D_II_receptor	simple:Q29983		MICA	FALSE	TRUE	FALSE	curated	FALSE	0.341	0.165	0.124	0.047	0	0.386	0.341	0.165	0.124	0.047	0	0.386	0.341	0.165	0.124	0.047	0	0.386	0	0	0	0	0	0	0	0	0	0	0	0	0	0	0	0	0	0
CPI-CS06BF2DA72	NKG2D_II_receptor_RAET1L	complex:NKG2D_II_receptor	simple:Q5VY80		RAET1L	FALSE	TRUE	FALSE	curated	FALSE	0	0.011	0	0	0	0	0	0.011	0	0	0	0	0	0.011	0	0	0	0	0	0	0	0	0	0	0	0	0	0	0	0	0	0	0	0	0	0
CPI-CS0EFC3DBAF	NKG2D_II_receptor_RAET1G	complex:NKG2D_II_receptor	simple:Q6H3X3		RAET1G	TRUE	TRUE	FALSE	curated	FALSE	0	0.01	0	0	0	0	0	0.01	0	0	0	0	0	0.009	0	0	0	0	0	0	0	0	0	0	0	0	0	0	0	0	0	0	0	0	0	0
CPI-CS0900D8465	NKG2D_II_receptor_RAET1E	complex:NKG2D_II_receptor	simple:Q8TD07		RAET1E	TRUE	TRUE	FALSE	curated	FALSE	0	0.007	0	0	0	0	0	0.007	0	0	0	0	0	0.007	0	0	0	0	0	0	0	0	0	0	0	0	0	0	0	0	0	0	0	0	0	0
CPI-CS04AC85773	NKG2D_II_receptor_ULBP3	complex:NKG2D_II_receptor	simple:Q9BZM4		ULBP3	FALSE	TRUE	FALSE	curated	FALSE	0.006	0	0	0	0	0	0.006	0	0	0	0	0	0.006	0	0	0	0	0	0	0	0	0	0	0	0	0	0	0	0	0	0	0	0	0	0	0
CPI-CS036E570BB	NKG2D_II_receptor_ULBP1	complex:NKG2D_II_receptor	simple:Q9BZM6		ULBP1	FALSE	TRUE	TRUE	curated	FALSE	0	0.012	0.008	0	0	0	0	0.012	0.008	0	0	0	0	0.012	0.008	0	0	0	0	0	0	0	0	0	0	0	0	0	0	0	0	0	0	0	0	0
CPI-SS0A69F13A3	WNT4_SMO	simple:P56705	simple:Q99835	WNT4	SMO	TRUE	FALSE	TRUE	I2D	FALSE	1.865	1.443	1.392	1.696	1.318	1.439	0.635	0.212	0.162	0.466	0.088	0.209	0.622	0.199	0.148	0.453	0.075	0.196	0.664	0.241	0.191	0.495	0.117	0.238	0	0	0	0	0	0	0.592	0.169	0.118	0.422	0.045	0.166
CPI-SS016B7C7D6	BMP2_SMO	simple:P12643	simple:Q99835	BMP2	SMO	TRUE	FALSE	TRUE	I2D	FALSE	1.059	0.636	0.585	0.89	0.512	0.633	0.605	0.182	0.131	0.435	0.058	0.179	0.592	0.169	0.119	0.423	0.045	0.166	0	0	0	0	0	0	0.623	0.2	0.15	0.454	0.076	0.197	1.222	0.799	0.748	1.053	0.675	0.796
CPI-SS075189979	AGRN_NCAM1	simple:O00468	simple:P13591	AGRN	NCAM1	TRUE	FALSE	TRUE	curated	FALSE	0.193	0.068	0.039	0	0	0.121	0.179	0.054	0.024	0	0	0.107	0.188	0.063	0.033	0	0	0.116	0	0	0	0	0	0	0.194	0.069	0.04	0	0	0.122	0.208	0.083	0.053	0	0	0.136
CPI-SS039799099	FGFR1_NCAM1	simple:P11362	simple:P13591	FGFR1	NCAM1	TRUE	TRUE	TRUE	curated	FALSE	4.068	3.943	3.914	0	0	3.996	0.246	0.121	0.092	0	0	0.174	0.213	0.089	0.059	0	0	0.141	0.229	0.104	0.075	0	0	0.157	0	0	0	0	0	0	1.153	1.028	0.998	0	0	1.081
CPI-SS0423580E5	DLL1_NOTCH2	simple:O00548	simple:Q04721	DLL1	NOTCH2	FALSE	FALSE	TRUE	curated	FALSE	1.798	1.757	1.685	1.689	0.945	1.626	1.069	1.028	0.955	0.96	0.215	0.896	1.066	1.025	0.953	0.957	0.213	0.893	1.02	0.979	0.907	0.911	0.167	0.847	1.025	0.984	0.912	0.916	0.172	0.852	1.174	1.133	1.061	1.065	0.321	1.002
CPI-SS060B82BBC	JAG1_NOTCH2	simple:P78504	simple:Q04721	JAG1	NOTCH2	FALSE	FALSE	TRUE	curated	FALSE	2.934	2.893	2.821	2.825	2.08	2.761	1.241	1.2	1.128	1.132	0.387	1.068	1.226	1.185	1.113	1.117	0.373	1.053	1.234	1.193	1.121	1.125	0.381	1.061	1.021	0.98	0.908	0.912	0.167	0.848	5.398	5.357	5.285	5.289	4.544	5.225
CPI-SS0FB5FE587	DLL1_NOTCH4	simple:O00548	simple:Q99466	DLL1	NOTCH4	FALSE	FALSE	TRUE	curated	FALSE	0.828	0.827	0.806	0.812	0	0.827	0.098	0.097	0.077	0.083	0	0.097	0.096	0.094	0.074	0.08	0	0.095	0.05	0.048	0.028	0.034	0	0.049	0.055	0.053	0.033	0.039	0	0.054	0.204	0.203	0.182	0.189	0	0.203
CPI-SS0837E9F59	JAG1_NOTCH4	simple:P78504	simple:Q99466	JAG1	NOTCH4	FALSE	FALSE	TRUE	curated	FALSE	1.963	1.962	1.942	1.948	0	1.962	0.27	0.269	0.249	0.255	0	0.269	0.256	0.254	0.234	0.24	0	0.255	0.264	0.262	0.242	0.248	0	0.263	0.05	0.049	0.029	0.035	0	0.049	4.427	4.426	4.406	4.412	0	4.426
CPI-SS047232C64	DLL1_NOTCH3	simple:O00548	simple:Q9UM47	DLL1	NOTCH3	FALSE	FALSE	TRUE	curated	FALSE	0.877	0.861	0.828	0	0	5.367	0.148	0.132	0.098	0	0	4.638	0.145	0.129	0.096	0	0	4.635	0.099	0.083	0.05	0	0	4.589	0.104	0.088	0.055	0	0	4.594	0.254	0.238	0.204	0	0	4.744
CPI-SS0B99F22A2	JAG1_NOTCH3	simple:P78504	simple:Q9UM47	JAG1	NOTCH3	FALSE	FALSE	TRUE	curated	FALSE	2.013	1.997	1.963	0	0	6.503	0.32	0.304	0.271	0	0	4.81	0.305	0.289	0.256	0	0	4.795	0.313	0.297	0.264	0	0	4.803	0.1	0.084	0.05	0	0	4.59	4.477	4.461	4.427	0	0	8.967
CPI-SS0F21DBF93	SCGB3A1_NOTCH3	simple:Q96QR1	simple:Q9UM47	SCGB3A1	NOTCH3	TRUE	FALSE	TRUE	InnateDB-All	FALSE	0.086	0.07	0.036	0	0	4.576	0.115	0.099	0.066	0	0	4.605	0.101	0.085	0.052	0	0	4.591	0	0	0	0	0	0	0.082	0.066	0.033	0	0	4.572	0.102	0.086	0.053	0	0	4.592
CPI-SS0938C6980	DLL4_NOTCH3	simple:Q9NR61	simple:Q9UM47	DLL4	NOTCH3	FALSE	FALSE	TRUE	curated	FALSE	0	0	0	0	0	0	0.09	0.074	0.041	0	0	4.58	0.092	0.076	0.042	0	0	4.582	0	0	0	0	0	0	0	0	0	0	0	0	0	0	0	0	0	0
CPI-SS0BFB29A42	PLXNB2_PTN	simple:O15031	simple:P21246	PLXNB2	PTN	TRUE	TRUE	FALSE	I2D,IMEx,InnateDB-All,IntAct	FALSE	3.558	1.699	2.017	2.015	0.839	0.994	3.674	1.815	2.133	2.131	0.954	1.11	3.783	1.923	2.242	2.24	1.063	1.218	3.786	1.927	2.245	2.243	1.066	1.222	3.219	1.359	1.678	1.676	0.499	0.654	3.787	1.928	2.247	2.244	1.068	1.223
CPI-SS08FAC0A55	PLXNB2_SEMA4D	simple:O15031	simple:Q92854	PLXNB2	SEMA4D	FALSE	TRUE	TRUE	curated	FALSE	0.934	0.777	0.863	0.834	0.642	0.661	1.049	0.893	0.979	0.949	0.758	0.777	1.158	1.001	1.087	1.058	0.866	0.885	1.161	1.005	1.091	1.061	0.87	0.889	0.594	0.437	0.523	0.494	0.302	0.321	1.163	1.006	1.092	1.063	0.871	0.89
CPI-SS0CCCF7C69	PLXNB1_SEMA4D	simple:O43157	simple:Q92854	PLXNB1	SEMA4D	TRUE	TRUE	TRUE	curated	FALSE	0.565	0.409	0.495	0.465	0.274	0.293	0.791	0.634	0.72	0.691	0.499	0.518	0.754	0.597	0.683	0.654	0.462	0.481	1.073	0.917	1.003	0.973	0.782	0.801	0.481	0.324	0.41	0.381	0.189	0.208	0.985	0.829	0.915	0.885	0.694	0.713
CPI-SS059EC4FAE	PTPRC_SEMA4D	simple:P08575	simple:Q92854	PTPRC	SEMA4D	FALSE	FALSE	TRUE	curated	FALSE	0.408	0.251	0.337	0.308	0.116	0.135	0.417	0.26	0.346	0.317	0.125	0.144	0.356	0.2	0.285	0.256	0.065	0.083	0.349	0.193	0.279	0.249	0.058	0.077	0.349	0.193	0.279	0.249	0.058	0.077	0.431	0.274	0.36	0.331	0.139	0.158
CPI-SS06AA638A8	CD72_SEMA4D	simple:P21854	simple:Q92854	CD72	SEMA4D	FALSE	FALSE	TRUE	curated	FALSE	0.357	0.2	0.286	0.257	0.065	0.084	0.354	0.197	0.283	0.254	0.062	0.081	0	0	0	0	0	0	0	0	0	0	0	0	0	0	0	0	0	0	0	0	0	0	0	0
CPI-SS0C0A61F92	PLXNB2_SEMA4G	simple:O15031	simple:Q9NTN9	PLXNB2	SEMA4G	FALSE	TRUE	FALSE	curated	FALSE	0.601	0.779	1.009	0.749	0.625	0.603	0.716	0.894	1.124	0.865	0.741	0.719	0.825	1.003	1.233	0.974	0.849	0.827	0.828	1.006	1.237	0.977	0.853	0.831	0.261	0.439	0.669	0.41	0.285	0.264	0.83	1.008	1.238	0.979	0.854	0.832
CPI-SS0C03F7CDC	VEGFA_KDR	simple:P15692	simple:P35968	VEGFA	KDR	TRUE	FALSE	TRUE	curated	FALSE	2.371	1.943	1.939	1.939	0	2.045	2.739	2.311	2.307	2.307	0	2.413	2.431	2.003	1.999	1.999	0	2.105	1.329	0.901	0.897	0.897	0	1.003	0.997	0.569	0.565	0.565	0	0.671	0.854	0.426	0.422	0.422	0	0.528
CPI-SS03156A825	LTA_LTBR	simple:P01374	simple:P36941	LTA	LTBR	TRUE	FALSE	TRUE	I2D	FALSE	0.529	0.569	0.673	0.876	0.468	0.408	0	0	0	0	0	0	0	0	0	0	0	0	0	0	0	0	0	0	0	0	0	0	0	0	0	0	0	0	0	0
CPI-SS0859C173B	TNFSF14_LTBR	simple:O43557	simple:P36941	TNFSF14	LTBR	TRUE	FALSE	TRUE	curated	FALSE	0.547	0.587	0.691	0.894	0.486	0.426	0.543	0.583	0.687	0.89	0.482	0.422	0.525	0.565	0.669	0.873	0.464	0.404	0	0	0	0	0	0	0	0	0	0	0	0	0	0	0	0	0	0
CPI-SS0110361CB	LTA_TNFRSF14	simple:P01374	simple:Q92956	LTA	TNFRSF14	TRUE	FALSE	TRUE	curated	FALSE	0.574	0.608	0.543	0.317	0.316	0.33	0	0	0	0	0	0	0	0	0	0	0	0	0	0	0	0	0	0	0	0	0	0	0	0	0	0	0	0	0	0
CPI-SS0C28FEC7D	TNFSF13_TNFRSF14	simple:O75888	simple:Q92956	TNFSF13	TNFRSF14	TRUE	FALSE	TRUE	I2D,InnateDB-All	FALSE	0.599	0.633	0.568	0.342	0.341	0.355	0.575	0.608	0.543	0.318	0.316	0.33	0.58	0.614	0.548	0.323	0.322	0.336	0	0	0	0	0	0	0	0	0	0	0	0	0	0	0	0	0	0
CPI-SS019C98396	TNFSF14_TNFRSF14	simple:O43557	simple:Q92956	TNFSF14	TNFRSF14	TRUE	FALSE	TRUE	curated	FALSE	0.592	0.626	0.561	0.335	0.334	0.348	0.588	0.622	0.557	0.331	0.33	0.344	0.571	0.604	0.539	0.313	0.312	0.326	0	0	0	0	0	0	0	0	0	0	0	0	0	0	0	0	0	0
CPI-SS0879B8E95	CD160_TNFRSF14	simple:O95971	simple:Q92956	CD160	TNFRSF14	FALSE	TRUE	TRUE	curated	FALSE	0.581	0.615	0.55	0.324	0.323	0.337	0.584	0.617	0.552	0.327	0.325	0.34	0.572	0.606	0.541	0.315	0.314	0.328	0	0	0	0	0	0	0	0	0	0	0	0	0	0	0	0	0	0
CPI-SS02ACCF1F7	MIF_TNFRSF14	simple:P14174	simple:Q92956	MIF	TNFRSF14	TRUE	FALSE	TRUE	I2D,IntAct	FALSE	0.654	0.688	0.623	0.397	0.396	0.41	0.784	0.818	0.753	0.527	0.526	0.54	0.763	0.797	0.732	0.506	0.505	0.519	0.643	0.676	0.611	0.386	0.384	0.399	1.125	1.159	1.094	0.868	0.867	0.881	0.64	0.673	0.608	0.383	0.381	0.396
CPI-SS0B89DD8C1	TNFSF13_TNFRSF17	simple:O75888	simple:Q02223	TNFSF13	TNFRSF17	TRUE	FALSE	TRUE	curated	FALSE	0.029	0.029	0.031	0	0	0	0.004	0.004	0.007	0	0	0	0.009	0.009	0.012	0	0	0	0	0	0	0	0	0	0	0	0	0	0	0	0	0	0	0	0	0
CPI-SS095E52E66	TNFSF10_TNFRSF10D	simple:P50591	simple:Q9UBN6	TNFSF10	TNFRSF10D	TRUE	FALSE	TRUE	curated	FALSE	1.218	0.974	0.954	0.889	0	0.944	1.681	1.438	1.418	1.353	0	1.408	1.493	1.25	1.23	1.165	0	1.22	0.926	0.683	0.663	0.598	0	0.653	0.854	0.611	0.591	0.526	0	0.581	0.401	0.158	0.138	0.073	0	0.128
CPI-SS059EEFDC6	MIF_TNFRSF10D	simple:P14174	simple:Q9UBN6	MIF	TNFRSF10D	TRUE	FALSE	TRUE	I2D,IntAct	FALSE	0.466	0.223	0.203	0.138	0	0.193	0.596	0.353	0.333	0.268	0	0.323	0.575	0.332	0.312	0.247	0	0.302	0.455	0.211	0.191	0.126	0	0.182	0.937	0.694	0.674	0.609	0	0.664	0.452	0.209	0.188	0.123	0	0.179
CPI-SC001669E22	GDF11_TGFR_AVR2A	simple:O95390	complex:TGFR_AVR2A	GDF11		TRUE	FALSE	TRUE	curated	FALSE	0.312	0.37	0.432	0.664	0.16	0.416	0.211	0.269	0.331	0.563	0.059	0.315	0.191	0.249	0.311	0.543	0.039	0.295	0.231	0.289	0.351	0.583	0.08	0.335	0	0	0	0	0	0	0.225	0.283	0.345	0.577	0.073	0.329
CPI-SC017215F7F	GDF11_TGFR_AVR2B	simple:O95390	complex:TGFR_AVR2B	GDF11		TRUE	FALSE	TRUE	curated	FALSE	0.261	0.281	0.21	0.377	0.228	0.252	0.16	0.18	0.109	0.276	0.127	0.151	0.14	0.16	0.089	0.256	0.107	0.131	0.18	0.2	0.129	0.297	0.147	0.171	0	0	0	0	0	0	0.174	0.194	0.123	0.29	0.141	0.165
CPI-SS073811AB3	TNFRSF11B_TNFSF11	simple:O00300	simple:O14788	TNFRSF11B	TNFSF11	TRUE	FALSE	TRUE	curated	FALSE	0.083	0.066	0	0	0	0	0.046	0.029	0	0	0	0	0.034	0.017	0	0	0	0	0.05	0.033	0	0	0	0	0.057	0.04	0	0	0	0	0.036	0.019	0	0	0	0
CPI-SC063148F3A	ADM_RAMP3_complex	simple:P35318	complex:RAMP3_complex	ADM		TRUE	FALSE	TRUE	curated	FALSE	1.497	1.489	1.484	0	0	1.511	0.366	0.358	0.353	0	0	0.38	0.492	0.484	0.48	0	0	0.507	0.122	0.114	0.109	0	0	0.137	0.028	0.02	0.016	0	0	0.043	0.209	0.201	0.196	0	0	0.224
CPI-SC0C396EE2C	ADM2_RAMP3_complex	simple:Q7Z4H4	complex:RAMP3_complex	ADM2		TRUE	FALSE	TRUE	curated	FALSE	0.03	0.022	0.017	0	0	0.045	0.13	0.122	0.118	0	0	0.145	0.131	0.123	0.118	0	0	0.145	0	0	0	0	0	0	0.033	0.025	0.02	0	0	0.047	0	0	0	0	0	0
CPI-SC01AD532CA	ADM2_RAMP2_complex	simple:Q7Z4H4	complex:RAMP2_complex	ADM2		TRUE	FALSE	TRUE	curated	FALSE	0.041	0.027	0.017	0	0	0	0.141	0.128	0.118	0	0	0	0.142	0.128	0.118	0	0	0	0	0	0	0	0	0	0.043	0.03	0.02	0	0	0	0	0	0	0	0	0
CPI-SS0F1F74938	POMC_OPRM1	simple:P01189	simple:P35372	POMC	OPRM1	TRUE	FALSE	TRUE	curated	FALSE	0	0	0	0	0	0	0	0.004	0	0	0	0	0	0.006	0	0	0	0	0	0	0	0	0	0	0	0	0	0	0	0	0	0	0	0	0	0
CPI-SS0D97012FB	PENK_OPRM1	simple:P01210	simple:P35372	PENK	OPRM1	TRUE	FALSE	TRUE	curated	FALSE	0	0.114	0	0	0	0	0	0	0	0	0	0	0	0	0	0	0	0	0	0	0	0	0	0	0	0	0	0	0	0	0	0	0	0	0	0
CPI-SS08A803A29	POMC_OPRK1	simple:P01189	simple:P41145	POMC	OPRK1	TRUE	FALSE	TRUE	curated	FALSE	0	0	0	0	0	0	0.005	0.343	0.459	0.793	0	0	0.007	0.345	0.461	0.795	0	0	0	0	0	0	0	0	0	0	0	0	0	0	0	0	0	0	0	0
CPI-SS0D1EF9598	PENK_OPRK1	simple:P01210	simple:P41145	PENK	OPRK1	TRUE	FALSE	TRUE	curated	FALSE	0.115	0.453	0.57	0.903	0	0	0	0	0	0	0	0	0	0	0	0	0	0	0	0	0	0	0	0	0	0	0	0	0	0	0	0	0	0	0	0
CPI-SS00BD8FF72	POMC_MC1R	simple:P01189	simple:Q01726	POMC	MC1R	TRUE	FALSE	TRUE	curated	FALSE	0	0	0	0	0	0	0.032	0.02	0.024	0	0	0.063	0.034	0.022	0.027	0	0	0.066	0	0	0	0	0	0	0	0	0	0	0	0	0	0	0	0	0	0
CPI-SS09C4988F8	PROS1_TYRO3	simple:P07225	simple:Q06418	PROS1	TYRO3	TRUE	FALSE	TRUE	guidetopharmacology.org	FALSE	0.676	0.616	0.61	0.767	0.623	0	0.315	0.254	0.249	0.406	0.262	0	0.318	0.257	0.252	0.409	0.265	0	0.657	0.597	0.591	0.748	0.604	0	0.166	0.105	0.1	0.257	0.113	0	0.886	0.826	0.82	0.977	0.833	0
CPI-SS0C85BC9AF	PROS1_AXL	simple:P07225	simple:P30530	PROS1	AXL	TRUE	FALSE	TRUE	guidetopharmacology.org	FALSE	1.31	0.624	0.599	0.597	0	1.693	0.948	0.262	0.237	0.235	0	1.332	0.951	0.265	0.24	0.238	0	1.335	1.291	0.605	0.58	0.578	0	1.674	0.799	0.113	0.088	0.086	0	1.183	1.52	0.834	0.809	0.807	0	1.903
CPI-SS095463C07	CCRL2_RARRES2	simple:O00421	simple:Q99969	CCRL2	RARRES2	TRUE	TRUE	FALSE	curated	FALSE	0	0	0	0	0	0	2.764	0.072	0.066	0.009	0	1.917	2.773	0.081	0.076	0.018	0.009	1.927	0	0	0	0	0	0	0	0	0	0	0	0	0	0	0	0	0	0
CPI-SS07D56EB05	CMKLR1_RARRES2	simple:Q99788	simple:Q99969	CMKLR1	RARRES2	TRUE	TRUE	FALSE	curated	FALSE	2.861	0.169	0.163	0.106	0.097	2.014	2.768	0.076	0.07	0.013	0.004	1.921	2.77	0.078	0.073	0.015	0.006	1.924	0	0	0	0	0	0	0	0	0	0	0	0	2.948	0.255	0.25	0.192	0.183	2.101
CPI-SS0E0BCE16F	FGFR1_FGF5	simple:P11362	simple:P12034	FGFR1	FGF5	TRUE	TRUE	FALSE	curated	FALSE	0	0	3.918	0	0	0	0	0	0.096	0	0	0	0	0	0.063	0	0	0	0	0	0.079	0	0	0	0	0	0	0	0	0	0	0	1.003	0	0	0
CPI-SS0DF5E47DB	SCGB3A1_MARCO	simple:Q96QR1	simple:Q9UEW3	SCGB3A1	MARCO	TRUE	FALSE	TRUE	I2D,InnateDB-All	FALSE	0	0.003	0	0	0	0	0	0.033	0	0	0	0	0	0.019	0	0	0	0	0	0	0	0	0	0	0	0	0	0	0	0	0	0.02	0	0	0	0
CPI-SS00F282936	CXCR6_CXCL16	simple:O00574	simple:Q9H2A7	CXCR6	CXCL16	TRUE	TRUE	TRUE	curated	FALSE	0.135	0.163	0.131	0.225	0.166	0.036	0.141	0.168	0.137	0.23	0.172	0.041	0.132	0.159	0.128	0.222	0.163	0.032	0	0	0	0	0	0	0	0	0	0	0	0	0	0	0	0	0	0
CPI-SS016FD0C8A	RNASET2_TLR8	simple:O00584	simple:Q9NR97	RNASET2	TLR8	TRUE	FALSE	TRUE	curated	FALSE	0	0.333	0.312	0	0	0	0	0.573	0.552	0	0	0	0	0.569	0.548	0	0	0	0	0.673	0.652	0	0	0	0	0.113	0.092	0	0	0	0	0.197	0.176	0	0	0
CPI-SS0BBA3F8DC	FPR2_FAM19A5	simple:P25090	simple:Q7Z5A7	FPR2	FAM19A5	TRUE	TRUE	FALSE	curated	FALSE	0	0	0	0	0	0	0.272	0.129	0.097	0.036	0.106	0	0.265	0.122	0.09	0.029	0.099	0	0	0	0	0	0	0	0	0	0	0	0	0	0	0	0	0	0	0
CPI-SS078D3318D	GPR37_FAM19A5	simple:O15354	simple:Q7Z5A7	GPR37	FAM19A5	TRUE	TRUE	FALSE	IMEx,MINT	FALSE	0	0	0	0	0	0	0.308	0.165	0.133	0.072	0.142	0	0.28	0.137	0.104	0.044	0.113	0	0	0	0	0	0	0	0	0	0	0	0	0	0.322	0.179	0.146	0.086	0.155	0
CPI-SS041C01EC0	S1PR2_FAM19A5	simple:O95136	simple:Q7Z5A7	S1PR2	FAM19A5	TRUE	TRUE	FALSE	curated	FALSE	0.27	0.126	0.094	0.033	0.103	0	0	0	0	0	0	0	0	0	0	0	0	0	0	0	0	0	0	0	0	0	0	0	0	0	0	0	0	0	0	0
CPI-SS08920B6FF	PODXL_SELL	simple:O00592	simple:P14151	PODXL	SELL	FALSE	FALSE	FALSE	curated	FALSE	0.073	0.039	0.016	0.016	0.016	0.038	0.13	0.096	0.073	0.073	0.073	0.095	0.081	0.047	0.024	0.024	0.024	0.046	0.146	0.112	0.089	0.089	0.089	0.111	0	0	0	0	0	0	0.066	0.032	0.008	0.008	0.008	0.031
CPI-SS0A28DCA72	CXCL12_CXCR4	simple:P48061	simple:P61073	CXCL12	CXCR4	TRUE	FALSE	TRUE	curated	FALSE	1.355	1.24	1.198	1.185	1.324	1.29	0.269	0.154	0.112	0.099	0.238	0.204	0.261	0.146	0.105	0.092	0.23	0.196	0.183	0.068	0.027	0.014	0.152	0.118	0.278	0.163	0.122	0.109	0.247	0.213	1.152	1.038	0.996	0.983	1.122	1.088
CPI-SS0669CC233	CXCL14_CXCR4	simple:O95715	simple:P61073	CXCL14	CXCR4	TRUE	FALSE	TRUE	curated	FALSE	0.972	0.857	0.816	0.803	0.941	0.907	0.185	0.07	0.028	0.016	0.154	0.12	0	0	0	0	0	0	0	0	0	0	0	0	0.21	0.096	0.054	0.041	0.18	0.146	0.374	0.259	0.218	0.205	0.343	0.309
CPI-SS053613259	NRG2_ERBB3	simple:O14511	simple:P21860	NRG2	ERBB3	TRUE	FALSE	TRUE	curated	FALSE	0.186	1.386	1.59	1.612	0.413	0	0.048	1.248	1.452	1.474	0.275	0	0	0	0	0	0	0	0	0	0	0	0	0	0	0	0	0	0	0	0	0	0	0	0	0
CPI-SS0E063192D	NRG2_ERBB4	simple:O14511	simple:Q15303	NRG2	ERBB4	TRUE	FALSE	TRUE	curated	FALSE	0	0.263	0.211	0.184	0	0.228	0	0.125	0.073	0.046	0	0.09	0	0	0	0	0	0	0	0	0	0	0	0	0	0	0	0	0	0	0	0	0	0	0	0
CPI-SS0FC42EC80	EREG_ERBB4	simple:O14944	simple:Q15303	EREG	ERBB4	TRUE	FALSE	TRUE	curated	FALSE	0	0	0	0	0	0	0	0.119	0.067	0.04	0	0.084	0	0.105	0.053	0.026	0	0.07	0	0	0	0	0	0	0	0	0	0	0	0	0	0.174	0.122	0.095	0	0.139
CPI-SS0F0D7F25C	BTC_ERBB4	simple:P35070	simple:Q15303	BTC	ERBB4	TRUE	FALSE	TRUE	curated	FALSE	0	0.131	0.079	0.052	0	0.096	0	0.148	0.096	0.07	0	0.114	0	0.191	0.139	0.112	0	0.156	0	0.135	0.083	0.056	0	0.1	0	0.127	0.075	0.049	0	0.092	0	0.244	0.192	0.166	0	0.21
CPI-SS0BD5C2A23	NRG1_ERBB4	simple:Q02297	simple:Q15303	NRG1	ERBB4	TRUE	TRUE	TRUE	curated	FALSE	0	0.846	0.794	0.767	0	0.811	0	0.116	0.064	0.037	0	0.081	0	0.108	0.056	0.029	0	0.073	0	0	0	0	0	0	0	0	0	0	0	0	0	0.127	0.075	0.048	0	0.092
CPI-SS004C23DCE	EREG_EGFR	simple:O14944	simple:P00533	EREG	EGFR	TRUE	FALSE	TRUE	curated	FALSE	0	0	0	0	0	0	1.63	1.01	0.974	1.188	0.127	1.017	1.617	0.997	0.96	1.175	0.113	1.004	0	0	0	0	0	0	0	0	0	0	0	0	1.685	1.065	1.029	1.243	0.181	1.072
CPI-SS0708FE6FF	NRG1_LSR	simple:Q02297	simple:Q86X29	NRG1	LSR	TRUE	TRUE	TRUE	InnateDB-All	FALSE	0.786	1.18	1.208	0.931	0.806	0.759	0.056	0.45	0.478	0.201	0.076	0.029	0.048	0.442	0.47	0.193	0.068	0.021	0	0	0	0	0	0	0	0	0	0	0	0	0.067	0.461	0.489	0.212	0.087	0.04
CPI-SS0E075E5AF	NRG1_NETO2	simple:Q02297	simple:Q8NC67	NRG1	NETO2	TRUE	TRUE	TRUE	InnateDB-All	FALSE	0.761	0.775	0.747	0.766	0	0.757	0.031	0.045	0.017	0.036	0	0.027	0.023	0.036	0.009	0.027	0	0.019	0	0	0	0	0	0	0	0	0	0	0	0	0.042	0.056	0.028	0.046	0	0.038
CPI-SS0978D28AB	NRG1_MS4A4A	simple:Q02297	simple:Q96JQ5	NRG1	MS4A4A	TRUE	TRUE	TRUE	IMEx,IntAct	FALSE	0.741	0.741	0.743	0	0	0	0.011	0.011	0.013	0	0	0	0.003	0.003	0.005	0	0	0	0	0	0	0	0	0	0	0	0	0	0	0	0.022	0.022	0.024	0	0	0
CPI-SS02572E1EF	NRG1_LGR4	simple:Q02297	simple:Q9BXB1	NRG1	LGR4	TRUE	TRUE	TRUE	InnateDB-All	FALSE	0.989	1.454	1.478	2.635	0.884	0.843	0.259	0.724	0.748	1.905	0.154	0.113	0.251	0.716	0.74	1.897	0.146	0.105	0	0	0	0	0	0	0	0	0	0	0	0	0.27	0.735	0.759	1.916	0.165	0.124
CPI-SS0057AB387	RSPO1_LGR4	simple:Q2MKA7	simple:Q9BXB1	RSPO1	LGR4	TRUE	FALSE	TRUE	curated	FALSE	0.359	0.825	0.848	2.006	0.255	0.213	0	0	0	0	0	0	0	0	0	0	0	0	0	0	0	0	0	0	0	0	0	0	0	0	0.341	0.807	0.83	1.988	0.237	0.195
CPI-SS01E3453DB	RSPO2_LGR4	simple:Q6UXX9	simple:Q9BXB1	RSPO2	LGR4	TRUE	FALSE	TRUE	curated	FALSE	0.289	0.755	0.778	1.936	0.185	0.143	0.254	0.72	0.743	1.901	0.149	0.108	0	0	0	0	0	0	0.272	0.737	0.761	1.918	0.167	0.126	0	0	0	0	0	0	0.287	0.752	0.776	1.933	0.182	0.141
CPI-SS0E5397537	RSPO1_LGR6	simple:Q2MKA7	simple:Q9HBX8	RSPO1	LGR6	TRUE	FALSE	TRUE	curated	FALSE	0.117	0.126	0	0	0	0.344	0	0	0	0	0	0	0	0	0	0	0	0	0	0	0	0	0	0	0	0	0	0	0	0	0.099	0.108	0	0	0	0.326
CPI-SS019104E2E	RSPO2_LGR6	simple:Q6UXX9	simple:Q9HBX8	RSPO2	LGR6	TRUE	FALSE	TRUE	curated	FALSE	0.047	0.057	0	0	0	0.274	0.011	0.021	0	0	0	0.239	0	0	0	0	0	0	0.029	0.039	0	0	0	0.256	0	0	0	0	0	0	0.044	0.054	0	0	0	0.271
CPI-SS0EB5364D4	RSPO3_LGR6	simple:Q9BXY4	simple:Q9HBX8	RSPO3	LGR6	TRUE	FALSE	TRUE	curated	FALSE	0.037	0.047	0	0	0	0.264	0.009	0.019	0	0	0	0.236	0	0	0	0	0	0	0	0	0	0	0	0	0	0	0	0	0	0	0.019	0.029	0	0	0	0.246
CPI-SS0ED2573CA	TNFSF11_TNFRSF11A	simple:O14788	simple:Q9Y6Q6	TNFSF11	TNFRSF11A	TRUE	TRUE	TRUE	curated	FALSE	0	0.07	0.069	0	0	0	0	0.053	0.052	0	0	0	0	0	0	0	0	0	0	0	0	0	0	0	0	0	0	0	0	0	0	0	0	0	0	0
CPI-SS027AFFC0E	NCR3_BAG6	simple:O14931	simple:P46379	NCR3	BAG6	FALSE	TRUE	FALSE	curated	FALSE	0	0	0	0	0	0	0.536	0.554	0.644	0.216	0.854	0.781	0	0	0	0	0	0	0	0	0	0	0	0	0	0	0	0	0	0	0	0	0	0	0	0
CPI-SS0F94547B2	NCR3_NCR3LG1	simple:O14931	simple:Q68D85	NCR3	NCR3LG1	FALSE	TRUE	FALSE	curated	FALSE	0	0	0	0	0	0	0.011	0	0.007	0	0	0.027	0	0	0	0	0	0	0	0	0	0	0	0	0	0	0	0	0	0	0	0	0	0	0	0
CPI-SS06A999D25	PLD2_ARF1	simple:O14939	simple:P84077	PLD2	ARF1	FALSE	FALSE	FALSE	guidetopharmacology.org	FALSE	1.721	3.162	3.089	1.114	3.433	1.751	1.71	3.151	3.078	1.103	3.422	1.74	1.67	3.111	3.038	1.063	3.382	1.7	1.655	3.096	3.023	1.048	3.366	1.684	1.686	3.127	3.054	1.079	3.398	1.716	1.733	3.174	3.101	1.126	3.445	1.763
CPI-SS0F3A089DE	SEMA3E_PLXND1	simple:O15041	simple:Q9Y4D7	SEMA3E	PLXND1	TRUE	FALSE	TRUE	curated	FALSE	0.933	0.677	0.68	0	0	1.47	0.294	0.038	0.04	0	0	0.831	0.285	0.029	0.032	0	0	0.822	0	0	0	0	0	0	0	0	0	0	0	0	0.287	0.03	0.033	0	0	0.824
CPI-SS044C72D0D	SEMA4A_PLXND1	simple:Q9H3S1	simple:Q9Y4D7	SEMA4A	PLXND1	FALSE	FALSE	TRUE	curated	FALSE	0.413	0.156	0.159	0	0	0.949	0.484	0.227	0.23	0	0	1.021	0.504	0.247	0.25	0	0	1.041	0.442	0.186	0.189	0	0	0.979	0.514	0.257	0.26	0	0	1.05	0.327	0.07	0.073	0	0	0.863
CPI-SS0BAB460FF	ANGPT2_TEK	simple:O15123	simple:Q02763	ANGPT2	TEK	TRUE	FALSE	TRUE	curated	FALSE	0.046	0.033	0.049	0	0	0	0.012	0	0.016	0	0	0	0.012	0	0.016	0	0	0	0	0	0	0	0	0	0	0	0	0	0	0	0.953	0.94	0.956	0	0	0
CPI-SS090FC28E1	EPHB6_EFNB2	simple:O15197	simple:P52799	EPHB6	EFNB2	TRUE	TRUE	TRUE	curated	FALSE	0.754	0.684	0.8	0.484	0.361	0.871	0.608	0.538	0.654	0.337	0.215	0.725	0.597	0.528	0.644	0.327	0.205	0.715	0.524	0.455	0.571	0.254	0.132	0.642	0.511	0.442	0.558	0.241	0.119	0.629	0.62	0.55	0.666	0.35	0.227	0.737
CPI-SS04124F4E1	EPO_EFNB2	simple:P01588	simple:P52799	EPO	EFNB2	TRUE	FALSE	TRUE	IMEx,IntAct	FALSE	0	0	0	0	0	0	0	0	0	0	0	0	0.478	0.408	0.524	0.208	0.086	0.596	0	0	0	0	0	0	0	0	0	0	0	0	0	0	0	0	0	0
CPI-SS0B9E8C0DE	EPHB2_EFNB2	simple:P29323	simple:P52799	EPHB2	EFNB2	FALSE	TRUE	TRUE	curated	FALSE	0.482	0.412	0.528	0.212	0.089	0.599	0.479	0.409	0.525	0.209	0.086	0.596	0	0	0	0	0	0	0	0	0	0	0	0	0	0	0	0	0	0	0	0	0	0	0	0
CPI-SS0DC4D593E	EPHB6_EFNB1	simple:O15197	simple:P98172	EPHB6	EFNB1	TRUE	TRUE	FALSE	curated	FALSE	0.399	0.326	0.319	0	0	0.322	0.253	0.18	0.173	0	0	0.176	0.243	0.17	0.162	0	0	0.165	0.17	0.097	0.089	0	0	0.092	0.157	0.084	0.077	0	0	0.08	0.265	0.192	0.185	0	0	0.188
CPI-SS0111AAD26	EPHB2_EFNB1	simple:P29323	simple:P98172	EPHB2	EFNB1	FALSE	TRUE	FALSE	curated	FALSE	0.127	0.054	0.047	0	0	0.05	0.124	0.051	0.044	0	0	0.047	0	0	0	0	0	0	0	0	0	0	0	0	0	0	0	0	0	0	0	0	0	0	0	0
CPI-SS0FF55B42C	EPHB3_EFNB1	simple:P54753	simple:P98172	EPHB3	EFNB1	FALSE	TRUE	FALSE	curated	FALSE	0.184	0.111	0.103	0	0	0.106	0.21	0.137	0.13	0	0	0.133	0.173	0.1	0.092	0	0	0.095	0.138	0.065	0.058	0	0	0.061	0.146	0.073	0.066	0	0	0.069	0.18	0.107	0.1	0	0	0.103
CPI-SS0F21D6CA0	EPHB4_EFNB1	simple:P54760	simple:P98172	EPHB4	EFNB1	FALSE	TRUE	FALSE	curated	FALSE	0.218	0.145	0.138	0	0	0.141	0.277	0.205	0.197	0	0	0.2	0.22	0.147	0.14	0	0	0.143	0.269	0.196	0.189	0	0	0.192	0.153	0.081	0.073	0	0	0.076	0.193	0.121	0.113	0	0	0.116
CPI-SS0470AF83E	EPHB1_EFNB1	simple:P54762	simple:P98172	EPHB1	EFNB1	FALSE	TRUE	FALSE	curated	FALSE	0.171	0.098	0.09	0	0	0.093	0.127	0.054	0.047	0	0	0.05	0	0	0	0	0	0	0	0	0	0	0	0	0	0	0	0	0	0	0.151	0.078	0.071	0	0	0.074
CPI-SS00046DCF3	EPHA4_EFNB1	simple:P54764	simple:P98172	EPHA4	EFNB1	FALSE	TRUE	FALSE	curated	FALSE	0.492	0.419	0.412	0	0	0.415	0.15	0.078	0.07	0	0	0.073	0.155	0.082	0.075	0	0	0.078	0.13	0.057	0.05	0	0	0.053	0.134	0.061	0.054	0	0	0.057	0.16	0.088	0.08	0	0	0.083
CPI-SS08718E4FB	EPHB6_EFNB3	simple:O15197	simple:Q15768	EPHB6	EFNB3	TRUE	TRUE	TRUE	curated	FALSE	0.297	0.298	0.298	0	0	0.294	0.151	0.152	0.151	0	0	0.148	0.14	0.142	0.141	0	0	0.137	0.067	0.069	0.068	0	0	0.064	0.055	0.056	0.055	0	0	0.051	0.163	0.164	0.164	0	0	0.16
CPI-SS0DA366C78	EPHB2_EFNB3	simple:P29323	simple:Q15768	EPHB2	EFNB3	FALSE	TRUE	TRUE	curated	FALSE	0.025	0.026	0.026	0	0	0.022	0.022	0.023	0.023	0	0	0.019	0	0	0	0	0	0	0	0	0	0	0	0	0	0	0	0	0	0	0	0	0	0	0	0
CPI-SS0A5B945E3	EPHB3_EFNB3	simple:P54753	simple:Q15768	EPHB3	EFNB3	FALSE	TRUE	TRUE	curated	FALSE	0.081	0.083	0.082	0	0	0.078	0.108	0.109	0.109	0	0	0.105	0.07	0.072	0.071	0	0	0.067	0.036	0.037	0.037	0	0	0.033	0.043	0.045	0.044	0	0	0.04	0.078	0.079	0.078	0	0	0.074
CPI-SS0865716E5	EPHB4_EFNB3	simple:P54760	simple:Q15768	EPHB4	EFNB3	FALSE	TRUE	TRUE	curated	FALSE	0.116	0.117	0.117	0	0	0.113	0.175	0.177	0.176	0	0	0.172	0.118	0.119	0.118	0	0	0.115	0.167	0.169	0.168	0	0	0.164	0.051	0.053	0.052	0	0	0.048	0.091	0.093	0.092	0	0	0.088
CPI-SS0D41C7AF5	EPHB1_EFNB3	simple:P54762	simple:Q15768	EPHB1	EFNB3	FALSE	TRUE	TRUE	curated	FALSE	0.068	0.07	0.069	0	0	0.065	0.025	0.026	0.025	0	0	0.022	0	0	0	0	0	0	0	0	0	0	0	0	0	0	0	0	0	0	0.049	0.05	0.05	0	0	0.046
CPI-SS07CA5A6F1	EPHA4_EFNB3	simple:P54764	simple:Q15768	EPHA4	EFNB3	FALSE	TRUE	TRUE	curated	FALSE	0.39	0.392	0.391	0	0	0.387	0.048	0.05	0.049	0	0	0.045	0.053	0.055	0.054	0	0	0.05	0.028	0.029	0.029	0	0	0.025	0.032	0.033	0.032	0	0	0.029	0.058	0.06	0.059	0	0	0.055
CPI-SS087A17AD6	EPO_EPOR	simple:P01588	simple:P19235	EPO	EPOR	TRUE	FALSE	TRUE	curated	FALSE	0	0	0	0	0	0	0	0	0	0	0	0	0.042	0.047	0.024	0	0	0.028	0	0	0	0	0	0	0	0	0	0	0	0	0	0	0	0	0	0
CPI-SS0586F2596	EPHB2_EFNA5	simple:P29323	simple:P52803	EPHB2	EFNA5	FALSE	TRUE	FALSE	curated	FALSE	0.52	0.022	0.013	0	0	0.059	0.517	0.019	0.01	0	0	0.056	0	0	0	0	0	0	0	0	0	0	0	0	0	0	0	0	0	0	0	0	0	0	0	0
CPI-SS03A2EFDD5	EPHA1_EFNA5	simple:P21709	simple:P52803	EPHA1	EFNA5	FALSE	TRUE	FALSE	curated	FALSE	0	0	0	0	0	0	0.539	0.041	0.032	0	0	0.078	0.53	0.033	0.024	0	0	0.07	0.519	0.021	0.012	0	0	0.058	0	0	0	0	0	0	0.523	0.026	0.017	0	0	0.063
CPI-SS02AFCED82	EPHA2_EFNA5	simple:P29317	simple:P52803	EPHA2	EFNA5	FALSE	TRUE	FALSE	curated	FALSE	0	0	0	0	0	0	0.54	0.042	0.033	0	0	0.079	0.533	0.035	0.026	0	0	0.072	0.541	0.044	0.035	0	0	0.081	0	0	0	0	0	0	0.805	0.307	0.298	0	0	0.344
CPI-SS0BEAB521F	EPHA3_EFNA5	simple:P29320	simple:P52803	EPHA3	EFNA5	TRUE	TRUE	FALSE	curated	FALSE	2.095	1.597	1.588	0	0	1.634	0.526	0.028	0.019	0	0	0.065	0.517	0.019	0.01	0	0	0.056	0	0	0	0	0	0	0	0	0	0	0	0	1.67	1.172	1.163	0	0	1.209
CPI-SS05E6D620E	EPHA1_EFNA4	simple:P21709	simple:P52798	EPHA1	EFNA4	TRUE	TRUE	FALSE	curated	FALSE	0	0	0	0	0	0	0.065	0.134	0.159	0.04	0.125	0.043	0.056	0.125	0.15	0.032	0.117	0.034	0.045	0.113	0.139	0.02	0.105	0.022	0	0	0	0	0	0	0.049	0.118	0.143	0.025	0.11	0.027
CPI-SS09F973C1A	EPHA2_EFNA4	simple:P29317	simple:P52798	EPHA2	EFNA4	TRUE	TRUE	FALSE	curated	FALSE	0	0	0	0	0	0	0.066	0.135	0.16	0.041	0.126	0.044	0.059	0.127	0.153	0.034	0.119	0.036	0.067	0.136	0.161	0.043	0.128	0.045	0	0	0	0	0	0	0.331	0.399	0.425	0.306	0.391	0.308
CPI-SS041888D39	EPHA3_EFNA4	simple:P29320	simple:P52798	EPHA3	EFNA4	TRUE	TRUE	FALSE	curated	FALSE	1.62	1.689	1.715	1.596	1.681	1.598	0.052	0.12	0.146	0.027	0.112	0.029	0.043	0.111	0.137	0.018	0.103	0.02	0	0	0	0	0	0	0	0	0	0	0	0	1.196	1.265	1.29	1.171	1.256	1.174
CPI-SS04C396C5D	VGF_NTRK1	simple:O15240	simple:P04629	VGF	NTRK1	TRUE	FALSE	TRUE	InnateDB-All	FALSE	0	0	0	0	0	0	0.009	0	0	0	0	0	0.009	0	0	0	0	0	0	0	0	0	0	0	0	0	0	0	0	0	0	0	0	0	0	0
CPI-SS052127A00	NGF_NTRK1	simple:P01138	simple:P04629	NGF	NTRK1	TRUE	FALSE	TRUE	curated	FALSE	0.015	0	0	0	0	0	0.01	0	0	0	0	0	0	0	0	0	0	0	0	0	0	0	0	0	0	0	0	0	0	0	0.049	0	0	0	0	0
CPI-SS0EDD4928A	NGF_NGFR	simple:P01138	simple:P08138	NGF	NGFR	TRUE	FALSE	TRUE	curated	FALSE	0.02	0.019	0.012	0	0	0.017	0.015	0.014	0.007	0	0	0.011	0	0	0	0	0	0	0	0	0	0	0	0	0	0	0	0	0	0	0.054	0.053	0.046	0	0	0.05
CPI-SS08B85996F	TTR_NGFR	simple:P02766	simple:P08138	TTR	NGFR	TRUE	FALSE	TRUE	IMEx,InnateDB-All,MINT	FALSE	0	0	0	0	0	0	0.048	0.047	0.04	0	0	0.044	0.032	0.031	0.024	0	0	0.028	0	0	0	0	0	0	0	0	0	0	0	0	0	0	0	0	0	0
CPI-SS00D3CD86E	TTR_DDR1	simple:P02766	simple:Q08345	TTR	DDR1	TRUE	FALSE	TRUE	I2D,IMEx,InnateDB-All,IntAct	FALSE	0	0	0	0	0	0	0.107	0.536	0.678	0.388	0.25	0.255	0.091	0.52	0.663	0.372	0.234	0.239	0	0	0	0	0	0	0	0	0	0	0	0	0	0	0	0	0	0
CPI-SS06006F870	TTR_AGER	simple:P02766	simple:Q15109	TTR	AGER	TRUE	FALSE	TRUE	I2D,IMEx,InnateDB-All,MINT	FALSE	0	0	0	0	0	0	0.084	0.052	0.069	0	0	0.045	0.068	0.036	0.053	0	0	0.029	0	0	0	0	0	0	0	0	0	0	0	0	0	0	0	0	0	0
CPI-SS0AB647854	GPR37_PSAP	simple:O15354	simple:P07602	GPR37	PSAP	TRUE	TRUE	FALSE	curated	FALSE	0	0	0	0	0	0	6.581	7.273	5.825	8.473	1.35	5.438	6.553	7.245	5.797	8.445	1.322	5.41	0	0	0	0	0	0	0	0	0	0	0	0	6.595	7.287	5.839	8.487	1.364	5.452
CPI-SS082900482	GPR37L1_PSAP	simple:O60883	simple:P07602	GPR37L1	PSAP	TRUE	TRUE	FALSE	curated	FALSE	6.539	7.231	5.783	8.431	1.308	5.396	0	0	0	0	0	0	0	0	0	0	0	0	0	0	0	0	0	0	0	0	0	0	0	0	0	0	0	0	0	0
CPI-SS0D2539AEB	FPR3_HEBP1	simple:P25089	simple:Q9NRV9	FPR3	HEBP1	FALSE	TRUE	FALSE	curated	FALSE	0	0	0	0	0	0	0.417	0.355	0.366	0.599	0.873	0.352	0.415	0.353	0.364	0.597	0.871	0.35	0	0	0	0	0	0	0	0	0	0	0	0	0	0	0	0	0	0
CPI-SS070B0E458	GRIN2A_IL16	simple:Q12879	simple:Q14005	GRIN2A	IL16	TRUE	TRUE	FALSE	I2D	FALSE	0	0	0	0	0	0	0.75	0.008	0.008	0.008	0	0.11	0	0	0	0	0	0	0	0	0	0	0	0	0.799	0.057	0.057	0.057	0	0.159	0.858	0.116	0.116	0.116	0	0.218
CPI-SS0D529E576	GRIN2B_IL16	simple:Q13224	simple:Q14005	GRIN2B	IL16	TRUE	TRUE	FALSE	I2D	FALSE	0.745	0.004	0.004	0.004	0	0.105	0.757	0.016	0.016	0.016	0	0.118	0	0	0	0	0	0	0	0	0	0	0	0	0	0	0	0	0	0	0.755	0.014	0.014	0.014	0	0.116
CPI-SS055B305F1	CEACAM1_CD209	simple:P13688	simple:Q9NNX6	CEACAM1	CD209	TRUE	FALSE	TRUE	curated	FALSE	0	0.01	0.009	0	0	0	0	0.172	0.171	0	0	0	0	0.136	0.135	0	0	0	0	0.032	0.031	0	0	0	0	0.091	0.091	0	0	0	0	0	0	0	0	0
CPI-SS0544D2759	ICAM2_CD209	simple:P13598	simple:Q9NNX6	ICAM2	CD209	TRUE	FALSE	TRUE	curated	FALSE	0	0.045	0.044	0	0	0	0	0.007	0.006	0	0	0	0	0.011	0.01	0	0	0	0	0	0	0	0	0	0	0	0	0	0	0	0	0.019	0.018	0	0	0
CPI-SS0A2949959	ICAM3_CD209	simple:P32942	simple:Q9NNX6	ICAM3	CD209	TRUE	FALSE	TRUE	curated	FALSE	0	0.059	0.058	0	0	0	0	0.212	0.211	0	0	0	0	0.152	0.151	0	0	0	0	0.026	0.025	0	0	0	0	0.375	0.374	0	0	0	0	0.049	0.048	0	0	0
CPI-SS0A2D7895C	CEACAM1_CEACAM6	simple:P13688	simple:P40199	CEACAM1	CEACAM6	TRUE	FALSE	FALSE	curated	FALSE	0	0.008	0	0	0.053	0	0	0.17	0	0	0.215	0	0	0.134	0	0	0.179	0	0	0.03	0	0	0.075	0	0	0.09	0	0	0.135	0	0	0	0	0	0	0
CPI-SS001BF66E8	CEACAM6_CEACAM6	simple:P40199	simple:P40199	CEACAM6	CEACAM6	FALSE	FALSE	FALSE	curated	FALSE	0	0	0	0	0	0	0	0.009	0	0	0.054	0	0	0	0	0	0	0	0	0	0	0	0	0	0	0.054	0	0	0.099	0	0	0	0	0	0	0
CPI-SS042EB8C7A	TBXA2R_GHRL	simple:P21731	simple:Q9UBU3	TBXA2R	GHRL	TRUE	TRUE	FALSE	InnateDB-All	FALSE	0.017	0	0	0	0.013	0	0	0	0	0	0	0	0	0	0	0	0	0	0	0	0	0	0	0	0	0	0	0	0	0	0.029	0	0	0	0.025	0
CPI-SS043E0F61D	PTGER3_GHRL	simple:P43115	simple:Q9UBU3	PTGER3	GHRL	TRUE	TRUE	FALSE	InnateDB-All	FALSE	0.024	0	0	0	0.02	0	0.01	0	0	0	0.006	0	0.011	0	0	0	0.008	0	0	0	0	0	0	0	0	0	0	0	0	0	0.135	0	0	0	0.132	0
CPI-SS05D406038	PTGIR_GHRL	simple:P43119	simple:Q9UBU3	PTGIR	GHRL	TRUE	TRUE	FALSE	InnateDB-All	FALSE	0.037	0	0	0	0.034	0	0	0	0	0	0	0	0	0	0	0	0	0	0	0	0	0	0	0	0	0	0	0	0	0	0.112	0	0	0	0.108	0
CPI-SS085C150CE	ACE2_GHRL	simple:Q9BYF1	simple:Q9UBU3	ACE2	GHRL	TRUE	TRUE	FALSE	I2D	FALSE	0	0	0	0	0	0	0.008	0	0	0	0.004	0	0	0	0	0	0	0	0	0	0	0	0	0	0	0	0	0	0	0	0	0	0	0	0	0
CPI-SC0236D0574	TBXA2R_ThromboxaneA2_byTBXAS1	simple:P21731	complex:ThromboxaneA2_byTBXAS1	TBXA2R		TRUE	TRUE	FALSE	curated	FALSE	0.074	0.15	0.196	0	0.062	0	0	0	0	0	0	0	0	0	0	0	0	0	0	0	0	0	0	0	0	0	0	0	0	0	0.086	0.162	0.208	0	0.074	0
CPI-SC08252842D	PTGER3_ProstaglandinE2_byPTGES	simple:P43115	complex:ProstaglandinE2_byPTGES	PTGER3		TRUE	TRUE	FALSE	curated	FALSE	0.228	0.048	0.027	0	0.034	0.065	0.214	0.034	0.013	0	0.02	0.051	0.216	0.036	0.015	0	0.021	0.053	0	0	0	0	0	0	0	0	0	0	0	0	0.34	0.16	0.139	0	0.145	0.177
CPI-SC081B8028B	PTGER4_ProstaglandinE2_byPTGES	simple:P35408	complex:ProstaglandinE2_byPTGES	PTGER4		TRUE	TRUE	FALSE	curated	FALSE	0.848	0.668	0.647	0	0.653	0.685	0.306	0.126	0.105	0	0.112	0.143	0.311	0.131	0.11	0	0.117	0.148	0.398	0.218	0.197	0	0.204	0.235	0.208	0.028	0.007	0	0.014	0.045	0.309	0.128	0.108	0	0.114	0.146
CPI-SC08932F30D	PTGER2_ProstaglandinE2_byPTGES	simple:P43116	complex:ProstaglandinE2_byPTGES	PTGER2		TRUE	TRUE	FALSE	curated	FALSE	0.665	0.485	0.464	0	0.471	0.502	0.247	0.067	0.046	0	0.053	0.084	0.216	0.036	0.015	0	0.022	0.053	0	0	0	0	0	0	0	0	0	0	0	0	0.242	0.062	0.041	0	0.048	0.079
CPI-SC0588019E6	PTGER3_ProstaglandinE2_byPTGES2	simple:P43115	complex:ProstaglandinE2_byPTGES2	PTGER3		TRUE	TRUE	FALSE	curated	FALSE	0.166	0.18	0.148	0.149	0.178	0.102	0.152	0.166	0.134	0.135	0.164	0.088	0.154	0.168	0.136	0.137	0.166	0.089	0	0	0	0	0	0	0	0	0	0	0	0	0.278	0.292	0.26	0.261	0.289	0.213
CPI-SC09484F060	PTGER4_ProstaglandinE2_byPTGES2	simple:P35408	complex:ProstaglandinE2_byPTGES2	PTGER4		TRUE	TRUE	FALSE	curated	FALSE	0.786	0.8	0.768	0.769	0.797	0.721	0.244	0.258	0.226	0.227	0.256	0.18	0.249	0.264	0.231	0.232	0.261	0.185	0.336	0.35	0.318	0.319	0.348	0.272	0.146	0.16	0.128	0.129	0.158	0.082	0.247	0.261	0.229	0.23	0.258	0.182
CPI-SC0FE04B899	PTGER2_ProstaglandinE2_byPTGES2	simple:P43116	complex:ProstaglandinE2_byPTGES2	PTGER2		TRUE	TRUE	FALSE	curated	FALSE	0.603	0.617	0.585	0.586	0.615	0.539	0.185	0.199	0.167	0.168	0.197	0.121	0.154	0.168	0.136	0.137	0.166	0.09	0	0	0	0	0	0	0	0	0	0	0	0	0.18	0.194	0.162	0.163	0.192	0.116
CPI-SC0976EF8E9	PTGER3_ProstaglandinE2_byPTGES3	simple:P43115	complex:ProstaglandinE2_byPTGES3	PTGER3		TRUE	TRUE	FALSE	curated	FALSE	0.654	0.996	0.897	0.341	1.324	0.824	0.64	0.982	0.882	0.327	1.31	0.81	0.642	0.984	0.884	0.328	1.311	0.812	0	0	0	0	0	0	0	0	0	0	0	0	0.766	1.108	1.008	0.452	1.435	0.936
CPI-SC063B0B7DD	PTGER4_ProstaglandinE2_byPTGES3	simple:P35408	complex:ProstaglandinE2_byPTGES3	PTGER4		TRUE	TRUE	FALSE	curated	FALSE	1.274	1.616	1.516	0.96	1.943	1.444	0.732	1.074	0.974	0.418	1.401	0.902	0.738	1.079	0.98	0.424	1.407	0.907	0.824	1.166	1.066	0.51	1.493	0.994	0.634	0.976	0.876	0.321	1.304	0.804	0.735	1.077	0.977	0.421	1.404	0.905
CPI-SC0AC1EFC2A	PTGER2_ProstaglandinE2_byPTGES3	simple:P43116	complex:ProstaglandinE2_byPTGES3	PTGER2		TRUE	TRUE	FALSE	curated	FALSE	1.091	1.433	1.333	0.778	1.761	1.261	0.673	1.015	0.915	0.36	1.343	0.843	0.642	0.984	0.884	0.329	1.312	0.812	0	0	0	0	0	0	0	0	0	0	0	0	0.668	1.01	0.91	0.354	1.337	0.838
CPI-SC01BCB453C	PTGIR_Prostacyclin_byPTGIS	simple:P43119	complex:Prostacyclin_byPTGIS	PTGIR		TRUE	TRUE	FALSE	curated	FALSE	0.372	0.04	0.034	0	0	0.443	0	0	0	0	0	0	0	0	0	0	0	0	0	0	0	0	0	0	0	0	0	0	0	0	0.447	0.115	0.108	0	0	0.518
CPI-SS055233B99	IHH_HHIP	simple:Q14623	simple:Q96QV1	IHH	HHIP	TRUE	FALSE	FALSE	curated	FALSE	0	0	0	0	0	0	1.105	0.026	0.021	0	0	0.037	1.092	0.014	0.009	0	0	0.025	0	0	0	0	0	0	0	0	0	0	0	0	0	0	0	0	0	0
CPI-SS0F7A89A4F	SHH_HHIP	simple:Q15465	simple:Q96QV1	SHH	HHIP	TRUE	FALSE	FALSE	curated	FALSE	0	0	0	0	0	0	1.097	0.018	0.013	0	0	0.029	1.092	0.014	0.009	0	0	0.025	0	0	0	0	0	0	1.138	0.06	0.054	0	0	0.07	0	0	0	0	0	0
CPI-SS079DDF890	TNFSF12_TNFRSF25	simple:O43508	simple:Q93038	TNFSF12	TNFRSF25	TRUE	FALSE	TRUE	curated	FALSE	0.232	0.232	0.217	0	0	0.229	0.099	0.099	0.084	0	0	0.095	0.092	0.092	0.077	0	0	0.088	0.052	0.052	0.037	0	0	0.048	0.221	0.22	0.205	0	0	0.217	0.373	0.373	0.358	0	0	0.369
CPI-SS0B0CF0EDF	TNFSF15_TNFRSF25	simple:O95150	simple:Q93038	TNFSF15	TNFRSF25	TRUE	FALSE	TRUE	curated	FALSE	0.124	0.124	0.109	0	0	0.12	0.148	0.148	0.133	0	0	0.144	0.097	0.097	0.082	0	0	0.093	0.176	0.175	0.16	0	0	0.172	0.127	0.126	0.112	0	0	0.123	0.156	0.155	0.14	0	0	0.152
CPI-SS02EF3E1BA	TNFSF12_TNFRSF12A	simple:O43508	simple:Q9NP84	TNFSF12	TNFRSF12A	TRUE	FALSE	TRUE	curated	FALSE	0.586	0.244	0.208	0	0	0.278	0.452	0.11	0.074	0	0	0.144	0.446	0.104	0.068	0	0	0.138	0.405	0.063	0.027	0	0	0.097	0.574	0.232	0.196	0	0	0.266	0.727	0.385	0.349	0	0	0.419
CPI-SS0B9B3870A	VEGFA_FLT1	simple:P15692	simple:P17948	VEGFA	FLT1	TRUE	FALSE	TRUE	curated	FALSE	1.939	1.939	1.939	0	0	2.27	2.307	2.307	2.307	0	0	2.639	1.999	1.999	1.999	0	0	2.33	0.897	0.897	0.897	0	0	1.228	0.565	0.565	0.566	0	0	0.897	0.422	0.422	0.422	0	0	0.754
CPI-SS02371A6D6	VEGFA_EPHB2	simple:P15692	simple:P29323	VEGFA	EPHB2	TRUE	FALSE	TRUE	I2D	FALSE	1.95	1.947	0	0	0	0	2.318	2.315	0	0	0	0	2.01	2.007	0	0	0	0	0.908	0.905	0	0	0	0	0.576	0.573	0	0	0	0	0.433	0.43	0	0	0	0
CPI-SS0C694CB44	VEGFA_GRIN2B	simple:P15692	simple:Q13224	VEGFA	GRIN2B	TRUE	FALSE	TRUE	I2D	FALSE	1.942	1.955	0	0	0	1.953	2.311	2.323	0	0	0	2.321	2.003	2.015	0	0	0	2.013	0.9	0.913	0	0	0	0.911	0.569	0.582	0	0	0	0.58	0.426	0.438	0	0	0	0.436
CPI-SC0FDB4B6D9	GDF9_TGFR_BMPR2	simple:O60383	complex:TGFR_BMPR2	GDF9		TRUE	FALSE	TRUE	curated	FALSE	0	0	0	0	0	0	0.866	0.47	0.39	0.548	0.24	0.477	0.859	0.463	0.383	0.541	0.233	0.47	0	0	0	0	0	0	0	0	0	0	0	0	0	0	0	0	0	0
CPI-SS06301158F	DSCAM_NTN1	simple:O60469	simple:O95631	DSCAM	NTN1	TRUE	FALSE	FALSE	curated	FALSE	0	0	0	0	0	0	0.084	0.02	0.017	0	0	0.137	0	0	0	0	0	0	0	0	0	0	0	0	0	0	0	0	0	0	0	0	0	0	0	0
CPI-SS0EB74F3FF	UNC5C_NTN1	simple:O95185	simple:O95631	UNC5C	NTN1	TRUE	TRUE	FALSE	curated	FALSE	1.02	0.956	0.953	0	0	1.073	0.1	0.037	0.033	0	0	0.153	0.085	0.022	0.018	0	0	0.138	0.117	0.054	0.05	0	0	0.17	0	0	0	0	0	0	0.484	0.421	0.417	0	0	0.537
CPI-SS02B567BC7	PLXNC1_SEMA7A	simple:O60486	simple:O75326	PLXNC1	SEMA7A	FALSE	TRUE	FALSE	curated	FALSE	0.233	0.225	0.227	0	0	0	0.031	0.023	0.025	0	0	0	0.011	0.002	0.004	0	0	0	0.009	0	0.002	0	0	0	0.036	0.028	0.03	0	0	0	0.061	0.052	0.054	0	0	0
CPI-SS080419763	RAMP3_ADM	simple:O60896	simple:P35318	RAMP3	ADM	TRUE	TRUE	FALSE	curated	FALSE	1.539	0.408	0.534	0.164	0.07	0.251	1.489	0.358	0.484	0.114	0.02	0.201	1.489	0.358	0.484	0.114	0.02	0.201	0	0	0	0	0	0	0	0	0	0	0	0	1.511	0.38	0.507	0.137	0.043	0.224
CPI-SS0A932EB77	SLIT2_ROBO1	simple:O94813	simple:Q9Y6N7	SLIT2	ROBO1	TRUE	FALSE	TRUE	curated	FALSE	3.182	2.072	1.957	2.24	1.958	2.396	1.304	0.195	0.079	0.362	0.08	0.518	1.311	0.201	0.085	0.368	0.087	0.525	1.377	0.267	0.152	0.435	0.153	0.591	0	0	0	0	0	0	1.611	0.501	0.386	0.669	0.387	0.825
CPI-SS0D0235DCE	SLIT2_ROBO2	simple:O94813	simple:Q9HCK4	SLIT2	ROBO2	TRUE	FALSE	TRUE	curated	FALSE	2.502	1.926	1.899	0	0	0	0.624	0.048	0.021	0	0	0	0.631	0.054	0.027	0	0	0	0.697	0.121	0.094	0	0	0	0	0	0	0	0	0	0.931	0.355	0.328	0	0	0
CPI-SS05162C56B	NTF3_NTRK3	simple:P20783	simple:Q16288	NTF3	NTRK3	TRUE	FALSE	TRUE	curated	FALSE	0.483	0.136	0.106	0	0	0.598	0.395	0.049	0.019	0	0	0.51	0.384	0.037	0.008	0	0	0.499	0	0	0	0	0	0	0.417	0.07	0.04	0	0	0.531	0.625	0.278	0.248	0	0	0.74
CPI-SS01D36DDFA	PTPRS_NTRK3	simple:Q13332	simple:Q16288	PTPRS	NTRK3	FALSE	TRUE	TRUE	curated	FALSE	1.264	0.918	0.888	0	0	1.379	1.062	0.716	0.686	0	0	1.177	1.197	0.85	0.821	0	0	1.312	0.74	0.393	0.363	0	0	0.855	0.499	0.152	0.122	0	0	0.614	0.908	0.561	0.531	0	0	1.023
CPI-SS04F1CBF06	NTN1_DCC	simple:O95631	simple:P43146	NTN1	DCC	TRUE	FALSE	TRUE	curated	FALSE	0.092	0.086	0	0	0	0	0.029	0.023	0	0	0	0	0.025	0.019	0	0	0	0	0	0	0	0	0	0	0	0	0	0	0	0	0.145	0.139	0	0	0	0
CPI-SS0503D8A55	NTN1_UNC5A	simple:O95631	simple:Q6ZN44	NTN1	UNC5A	TRUE	FALSE	TRUE	curated	FALSE	0	0.085	0.086	0	0	0	0	0.022	0.022	0	0	0	0	0.018	0.019	0	0	0	0	0	0	0	0	0	0	0	0	0	0	0	0	0.138	0.139	0	0	0
CPI-SS00C9DE87A	NTN1_UNC5B	simple:O95631	simple:Q8IZJ1	NTN1	UNC5B	TRUE	FALSE	TRUE	curated	FALSE	0.763	0.137	0.1	0	0	0.219	0.699	0.074	0.036	0	0	0.155	0.695	0.07	0.033	0	0	0.151	0	0	0	0	0	0	0	0	0	0	0	0	0.815	0.19	0.153	0	0	0.271
CPI-SS0FF6CFDCA	ADORA3_ENTPD1	simple:P0DMS8	simple:P49961	ADORA3	ENTPD1	FALSE	TRUE	FALSE	curated	FALSE	1.158	0.011	0.005	0.005	0.044	1.564	0	0	0	0	0	0	0	0	0	0	0	0	0	0	0	0	0	0	0	0	0	0	0	0	0	0	0	0	0	0
CPI-SS079728E8B	ADORA2B_ENTPD1	simple:P29275	simple:P49961	ADORA2B	ENTPD1	FALSE	TRUE	FALSE	curated	FALSE	1.158	0.011	0.004	0.004	0.043	1.563	1.167	0.02	0.014	0.014	0.053	1.573	1.156	0.009	0.002	0.002	0.041	1.561	0	0	0	0	0	0	0	0	0	0	0	0	1.163	0.016	0.01	0.01	0.049	1.569
CPI-SS00581282E	C5_C5AR1	simple:P01031	simple:P21730	C5	C5AR1	TRUE	FALSE	TRUE	curated	FALSE	0.096	0.102	0.091	0.089	0.089	0.18	0.054	0.06	0.049	0.046	0.046	0.138	0.1	0.105	0.095	0.092	0.092	0.183	0.127	0.133	0.122	0.119	0.119	0.21	0.171	0.177	0.166	0.163	0.163	0.254	0.078	0.084	0.073	0.07	0.07	0.162
CPI-SS036B08188	PLAU_PLAUR	simple:P00749	simple:Q03405	PLAU	PLAUR	TRUE	FALSE	TRUE	curated	FALSE	0.686	0.312	0.276	0.268	0.276	0.445	0.458	0.084	0.048	0.04	0.048	0.217	0.433	0.059	0.023	0.016	0.024	0.193	0	0	0	0	0	0	0	0	0	0	0	0	0.711	0.337	0.301	0.293	0.301	0.47
CPI-SS0E5593D5C	BMP8B_PLAUR	simple:P34820	simple:Q03405	BMP8B	PLAUR	TRUE	FALSE	TRUE	InnateDB-All	FALSE	0.454	0.08	0.044	0.037	0.045	0.213	0.436	0.061	0.026	0.018	0.026	0.195	0.436	0.062	0.026	0.019	0.027	0.196	0	0	0	0	0	0	0	0	0	0	0	0	0.455	0.081	0.045	0.037	0.045	0.214
CPI-SS05996C8FD	AGT_AGTR1	simple:P01019	simple:P30556	AGT	AGTR1	TRUE	FALSE	TRUE	curated	FALSE	0.408	0.426	0.417	0	0	0.522	0.273	0.291	0.282	0	0	0.387	0.132	0.15	0.141	0	0	0.247	0.178	0.196	0.187	0	0	0.292	0.03	0.048	0.039	0	0	0.144	0.589	0.607	0.599	0	0	0.704
CPI-SS0F21F1570	KNG1_BDKRB2	simple:P01042	simple:P30411	KNG1	BDKRB2	TRUE	FALSE	TRUE	curated	FALSE	0	0	0	0	0	0	1.672	0.037	0.016	0	0	0.023	0	0	0	0	0	0	0	0	0	0	0	0	0	0	0	0	0	0	0	0	0	0	0	0
CPI-SS075D9B9AD	KNG1_BDKRB1	simple:P01042	simple:P46663	KNG1	BDKRB1	TRUE	FALSE	TRUE	curated	FALSE	0	0	0	0	0	0	0.04	0	0	0	0	0	0	0	0	0	0	0	0	0	0	0	0	0	0	0	0	0	0	0	0	0	0	0	0	0
CPI-SS0BCCDFA7A	NAMPT_IL13RA2	simple:P43490	simple:Q14627	NAMPT	IL13RA2	TRUE	FALSE	TRUE	InnateDB-All	FALSE	1.944	1.812	1.81	0	0	1.841	1.429	1.297	1.295	0	0	1.326	1.334	1.202	1.201	0	0	1.231	1.581	1.449	1.447	0	0	1.478	1.54	1.409	1.407	0	0	1.437	0.95	0.818	0.816	0	0	0.847
CPI-SS066FBE098	IL13_IL13RA2	simple:P35225	simple:Q14627	IL13	IL13RA2	TRUE	FALSE	TRUE	curated	FALSE	0	0	0	0	0	0	0.146	0.015	0.013	0	0	0.043	0	0	0	0	0	0	0	0	0	0	0	0	0	0	0	0	0	0	0	0	0	0	0	0
CPI-SS0186F8AED	TNFSF9_IL13RA2	simple:P41273	simple:Q14627	TNFSF9	IL13RA2	TRUE	FALSE	TRUE	InnateDB-All	FALSE	0.141	0.009	0.007	0	0	0.038	0.151	0.019	0.018	0	0	0.048	0.142	0.01	0.008	0	0	0.039	0	0	0	0	0	0	0	0	0	0	0	0	0	0	0	0	0	0
CPI-SS0483CE4ED	PTHLH_PTH1R	simple:P12272	simple:Q03431	PTHLH	PTH1R	TRUE	FALSE	TRUE	curated	FALSE	0.267	0.22	0.223	0	0	0.532	0.05	0.003	0.006	0	0	0.315	0	0	0	0	0	0	0	0	0	0	0	0	0	0	0	0	0	0	0	0	0	0	0	0
CPI-SC02DEB4893	IFNG_Type_II_IFNR	simple:P01579	complex:Type_II_IFNR	IFNG		TRUE	FALSE	TRUE	curated	FALSE	0.367	0.45	0.473	0.57	0.046	0.146	0.35	0.433	0.456	0.553	0.029	0.129	0.353	0.436	0.46	0.556	0.033	0.133	0	0	0	0	0	0	0	0	0	0	0	0	0	0	0	0	0	0
CPI-SS0ABEE4D3D	RBP4_STRA6	simple:P02753	simple:Q9BX79	RBP4	STRA6	TRUE	FALSE	TRUE	curated	FALSE	0.38	0	0	0	0	0.057	0	0	0	0	0	0	0	0	0	0	0	0	0	0	0	0	0	0	0	0	0	0	0	0	0	0	0	0	0	0
CPI-SS0A6D0C1BA	TF_TFR2	simple:P02787	simple:Q9UP52	TF	TFR2	TRUE	FALSE	TRUE	curated	FALSE	0	0.069	0.057	0	0	0	0	0.123	0.11	0	0	0	0	0.041	0.029	0	0	0	0	0.175	0.163	0	0	0	0	0	0	0	0	0	0	0.028	0.016	0	0	0
CPI-SS00577086D	FTL_SCARA5	simple:P02792	simple:Q6ZMJ2	FTL	SCARA5	FALSE	FALSE	TRUE	curated	FALSE	4.119	3.087	0	0	0	0	3.487	2.455	0	0	0	0	3.143	2.111	0	0	0	0	2.484	1.452	0	0	0	0	4.968	3.936	0	0	0	0	3.011	1.979	0	0	0	0
CPI-SS018AC8F36	FTH1_SCARA5	simple:P02794	simple:Q6ZMJ2	FTH1	SCARA5	FALSE	FALSE	TRUE	curated	FALSE	4.068	3.036	0	0	0	0	4.133	3.101	0	0	0	0	3.718	2.686	0	0	0	0	2.326	1.294	0	0	0	0	5.807	4.775	0	0	0	0	4.496	3.464	0	0	0	0
CPI-SS0291D3D2E	PROC_PROCR	simple:P04070	simple:Q9UNN8	PROC	PROCR	TRUE	FALSE	TRUE	curated	FALSE	0	0	0	0	0	0	0.153	0.058	0.023	0.055	0.042	0.619	0	0	0	0	0	0	0	0	0	0	0	0	0.174	0.079	0.044	0.077	0.063	0.64	0	0	0	0	0	0
CPI-SS0073098F3	IL13_TMEM219	simple:P35225	simple:Q86XT9	IL13	TMEM219	TRUE	FALSE	TRUE	IMEx,IntAct	FALSE	0	0	0	0	0	0	0.409	0.574	0.752	0.282	1.119	0.341	0	0	0	0	0	0	0	0	0	0	0	0	0	0	0	0	0	0	0	0	0	0	0	0
CPI-SS099ACF7FB	IGFBP3_TMEM219	simple:P17936	simple:Q86XT9	IGFBP3	TMEM219	TRUE	FALSE	TRUE	curated	FALSE	1.05	1.215	1.393	0.924	1.76	0.983	0.585	0.75	0.928	0.459	1.295	0.517	0.425	0.591	0.769	0.299	1.136	0.358	0.398	0.564	0.742	0.272	1.109	0.331	0.398	0.564	0.742	0.272	1.109	0.331	1.516	1.681	1.859	1.39	2.226	1.449
CPI-SS0431D2256	TNFSF9_TNFRSF9	simple:P41273	simple:Q07011	TNFSF9	TNFRSF9	TRUE	FALSE	TRUE	curated	FALSE	0	0.005	0	0	0	0.018	0	0.015	0	0	0	0.028	0	0.006	0	0	0	0.019	0	0	0	0	0	0	0	0	0	0	0	0	0	0	0	0	0	0
CPI-SS00B1BEE64	CD2_CD58	simple:P06729	simple:P19256	CD2	CD58	FALSE	TRUE	FALSE	curated	FALSE	0.108	0.121	0.095	0.061	0.064	0.099	0.094	0.108	0.082	0.048	0.051	0.086	0.085	0.099	0.072	0.039	0.042	0.077	0.118	0.132	0.105	0.071	0.074	0.11	0.082	0.096	0.07	0.036	0.039	0.074	0.093	0.107	0.08	0.047	0.05	0.085
CPI-SS0B01CF3AB	CSF1R_CSF1	simple:P07333	simple:P09603	CSF1R	CSF1	TRUE	TRUE	FALSE	curated	FALSE	0.487	0.045	0.023	0.08	0	0.65	0.499	0.057	0.035	0.092	0	0.662	0.486	0.044	0.022	0.079	0	0.649	0	0	0	0	0	0	0.499	0.057	0.035	0.092	0	0.662	0.48	0.038	0.016	0.073	0	0.643
CPI-SS05BE83BC6	CSF1R_CSF3	simple:P07333	simple:P09919	CSF1R	CSF3	TRUE	TRUE	FALSE	guidetopharmacology.org	FALSE	0	0.009	0.009	0	0	0.024	0	0.021	0.021	0	0	0.036	0	0.008	0.008	0	0	0.023	0	0	0	0	0	0	0	0.021	0.021	0	0	0.036	0	0.002	0.002	0	0	0.017
CPI-SS0DFA98A14	CSF1R_IL34	simple:P07333	simple:Q6ZMJ4	CSF1R	IL34	TRUE	TRUE	FALSE	curated	FALSE	0.199	0.009	0	0.026	0	0.194	0.211	0.021	0	0.038	0	0.206	0.198	0.008	0	0.025	0	0.194	0	0	0	0	0	0	0.211	0.021	0	0.038	0	0.207	0.192	0.002	0	0.019	0	0.187
CPI-SS07AF9303D	GRP_GRPR	simple:P07492	simple:P30550	GRP	GRPR	TRUE	FALSE	TRUE	curated	FALSE	0	0	0	0	0	0	0	0.039	0.043	0.038	0	0	0	0.1	0.105	0.1	0	0	0	0	0	0	0	0	0	0	0	0	0	0	0	0.031	0.036	0.031	0	0
CPI-SS07F60834D	MET_HGF	simple:P08581	simple:P14210	MET	HGF	TRUE	TRUE	FALSE	curated	FALSE	0.504	0	0.028	0	0	0.959	0.572	0	0.096	0	0	1.028	0.503	0	0.027	0	0	0.958	0	0	0	0	0	0	0	0	0	0	0	0	0.511	0	0.035	0	0	0.966
CPI-SS056FF4363	CD48_CD244	simple:P09326	simple:Q9BZW8	CD48	CD244	FALSE	FALSE	TRUE	curated	FALSE	0.011	0.011	0.015	0	0	0.036	0.007	0.007	0.011	0	0	0.031	0	0	0.004	0	0	0.025	0.011	0.011	0.015	0	0	0.036	0	0	0	0	0	0	0.032	0.032	0.036	0	0	0.057
CPI-SS0D954EA1C	PDGFRB_PDGFD	simple:P09619	simple:Q9GZP0	PDGFRB	PDGFD	TRUE	TRUE	FALSE	curated	FALSE	3.725	2.273	2.26	2.275	0	2.301	1.475	0.023	0.009	0.025	0	0.05	1.482	0.03	0.016	0.031	0	0.057	1.472	0.02	0.006	0.022	0	0.048	0	0	0	0	0	0	5.111	3.659	3.646	3.661	0	3.687
CPI-CS061152023	PDGFR_complex_PDGFD	complex:PDGFR_complex	simple:Q9GZP0		PDGFD	TRUE	TRUE	FALSE	curated	FALSE	3.725	2.273	2.26	2.275	0	2.301	1.475	0.023	0.009	0.025	0	0.05	1.472	0.02	0.006	0.022	0	0.048	0	0	0	0	0	0	0	0	0	0	0	0	1.533	0.081	0.067	0.083	0	0.108
CPI-SS08376F0E6	CSF3_CSF3R	simple:P09919	simple:Q99062	CSF3	CSF3R	TRUE	FALSE	TRUE	curated	FALSE	0	0	0	0	0	0	0.014	0.035	0.009	0	0.002	0	0.014	0.035	0.009	0	0.002	0	0	0	0	0	0	0	0	0	0	0	0	0	0.029	0.051	0.024	0	0.017	0
CPI-SC09F8C9859	AR_Testosterone_byHSD17B12	simple:P10275	complex:Testosterone_byHSD17B12	AR		TRUE	TRUE	FALSE	curated	FALSE	2.447	2.279	2.335	3.187	1.564	1.99	2.828	2.66	2.716	3.569	1.945	2.372	3.049	2.881	2.937	3.79	2.166	2.593	3.386	3.218	3.274	4.127	2.503	2.93	3.081	2.914	2.969	3.822	2.199	2.625	1.471	1.304	1.359	2.212	0.589	1.015
CPI-SC0F0F8F51F	AR_Testosterone_byHSD17B3	simple:P10275	complex:Testosterone_byHSD17B3	AR		TRUE	TRUE	FALSE	curated	FALSE	0	1.326	1.323	0	0	0	0	1.708	1.705	0	0	0	0	1.929	1.926	0	0	0	0	2.265	2.263	0	0	0	0	1.961	1.958	0	0	0	0	0.351	0.348	0	0	0
CPI-SS02D7A1DDE	KIT_KITLG	simple:P10721	simple:P21583	KIT	KITLG	TRUE	TRUE	FALSE	curated	FALSE	1.266	0.186	0.162	0.173	0	1.064	1.131	0.052	0.028	0.038	0	0.93	1.125	0.046	0.022	0.033	0	0.924	0	0	0	0	0	0	1.153	0.074	0.05	0.06	0	0.952	1.145	0.066	0.042	0.053	0	0.944
CPI-SS0EDAE16B6	EPOR_KITLG	simple:P19235	simple:P21583	EPOR	KITLG	TRUE	TRUE	FALSE	I2D	FALSE	1.149	0.07	0.046	0.056	0	0.948	1.154	0.075	0.051	0.061	0	0.953	1.131	0.051	0.027	0.038	0	0.93	0	0	0	0	0	0	0	0	0	0	0	0	1.135	0.055	0.031	0.042	0	0.933
CPI-SS07327E587	CD28_CD80	simple:P10747	simple:P33681	CD28	CD80	FALSE	FALSE	TRUE	curated	FALSE	0	0.01	0	0	0	0	0	0.004	0	0	0	0	0	0.004	0	0	0	0	0	0	0	0	0	0	0	0	0	0	0	0	0	0.016	0	0	0	0
CPI-SS0320FFAFC	CTLA4_CD80	simple:P16410	simple:P33681	CTLA4	CD80	FALSE	FALSE	TRUE	curated	FALSE	0	0.011	0	0	0	0	0	0.015	0	0	0	0	0	0.012	0	0	0	0	0	0	0	0	0	0	0	0	0	0	0	0	0	0	0	0	0	0
CPI-SS077D7365D	CD28_CD86	simple:P10747	simple:P42081	CD28	CD86	FALSE	FALSE	TRUE	curated	FALSE	0.006	0.019	0.006	0	0.028	0	0	0.013	0	0	0.022	0	0	0.013	0	0	0.022	0	0	0	0	0	0	0	0	0	0	0	0	0	0.012	0.025	0.012	0	0.034	0
CPI-SS0B0E09B1C	CTLA4_CD86	simple:P16410	simple:P42081	CTLA4	CD86	FALSE	FALSE	TRUE	curated	FALSE	0.007	0.02	0.007	0	0.029	0	0.011	0.024	0.011	0	0.033	0	0.008	0.021	0.008	0	0.03	0	0	0	0	0	0	0	0	0	0	0	0	0	0	0	0	0	0	0
CPI-SC0D782CD93	THRA_Triiodothyronine_byDIO3	simple:P10827	complex:Triiodothyronine_byDIO3	THRA		TRUE	TRUE	FALSE	curated	FALSE	0	0	0	0	0	0.535	0	0	0	0	0	0.214	0	0	0	0	0	0.143	0	0	0	0	0	0.136	0	0	0	0	0	0.445	0	0	0	0	0	0.882
CPI-SC0AEDA1E97	THRB_Triiodothyronine_byDIO3	simple:P10828	complex:Triiodothyronine_byDIO3	THRB		TRUE	FALSE	FALSE	curated	FALSE	0	0	0	0	0	0.18	0	0	0	0	0	0.238	0	0	0	0	0	0.3	0	0	0	0	0	0.2	0	0	0	0	0	0.41	0	0	0	0	0	0.169
CPI-SS03EF699C7	HLA-E_KLRC1	simple:P13747	simple:P26715	HLA-E	KLRC1	FALSE	FALSE	TRUE	curated	FALSE	2.959	2.961	0	0	0	0	3.378	3.38	0	0	0	0	2.597	2.6	0	0	0	0	0.595	0.597	0	0	0	0	0.566	0.568	0	0	0	0	3.065	3.068	0	0	0	0
CPI-SS03339363E	HLA-E_KLRK1	simple:P13747	simple:P26718	HLA-E	KLRK1	FALSE	FALSE	TRUE	curated	FALSE	2.96	2.96	2.961	0	0	0	3.379	3.379	3.38	0	0	0	2.599	2.598	2.6	0	0	0	0.596	0.596	0.598	0	0	0	0.567	0.567	0.568	0	0	0	3.067	3.066	3.068	0	0	0
CPI-SS0EB5AEC83	SELL_CD34	simple:P14151	simple:P28906	SELL	CD34	FALSE	FALSE	FALSE	curated	FALSE	0.161	0.071	0.057	0.057	0	0.147	0.128	0.037	0.023	0.023	0	0.114	0.104	0.014	0	0	0	0.09	0.104	0.014	0	0	0	0.09	0.104	0.014	0	0	0	0.09	0.127	0.036	0.022	0.022	0	0.113
CPI-SS015E1E2C6	SELP_CD34	simple:P16109	simple:P28906	SELP	CD34	FALSE	FALSE	FALSE	curated	FALSE	0.113	0.022	0.009	0.009	0	0.099	0.121	0.03	0.016	0.016	0	0.107	0	0	0	0	0	0	0	0	0	0	0	0	0	0	0	0	0	0	0.144	0.053	0.039	0.039	0	0.129
CPI-SS087321EB5	SELL_SELPLG	simple:P14151	simple:Q14242	SELL	SELPLG	FALSE	FALSE	TRUE	curated	FALSE	0.065	0.057	0.057	0	0	0	0.032	0.023	0.023	0	0	0	0.008	0	0	0	0	0	0.008	0	0	0	0	0	0.008	0	0	0	0	0	0.031	0.022	0.022	0	0	0
CPI-SS02B7540B0	SELP_SELPLG	simple:P16109	simple:Q14242	SELP	SELPLG	FALSE	FALSE	TRUE	curated	FALSE	0.017	0.009	0.009	0	0	0	0.025	0.016	0.016	0	0	0	0	0	0	0	0	0	0	0	0	0	0	0	0	0	0	0	0	0	0.047	0.039	0.039	0	0	0
CPI-SS086A1C18B	SELE_SELPLG	simple:P16581	simple:Q14242	SELE	SELPLG	FALSE	FALSE	TRUE	curated	FALSE	0.037	0.029	0.029	0	0	0	0.047	0.039	0.039	0	0	0	0.008	0	0	0	0	0	0	0	0	0	0	0	0	0	0	0	0	0	0.103	0.095	0.095	0	0	0
CPI-SS0D8CC2248	SELL_PODXL2	simple:P14151	simple:Q9NZ53	SELL	PODXL2	FALSE	FALSE	FALSE	curated	FALSE	0.067	0.264	0.274	0.085	0.071	0.138	0.034	0.23	0.24	0.051	0.037	0.104	0.01	0.207	0.217	0.028	0.014	0.081	0.01	0.207	0.217	0.028	0.014	0.081	0.01	0.207	0.217	0.028	0.014	0.081	0.033	0.229	0.239	0.05	0.036	0.103
CPI-SS0C2C89A41	SELP_PODXL2	simple:P16109	simple:Q9NZ53	SELP	PODXL2	FALSE	FALSE	FALSE	curated	FALSE	0.019	0.215	0.226	0.036	0.022	0.089	0.027	0.223	0.233	0.044	0.03	0.097	0	0	0	0	0	0	0	0	0	0	0	0	0	0	0	0	0	0	0.049	0.246	0.256	0.067	0.053	0.12
CPI-SS0CA6FD8ED	SELE_PODXL2	simple:P16581	simple:Q9NZ53	SELE	PODXL2	FALSE	FALSE	FALSE	curated	FALSE	0.039	0.236	0.246	0.057	0.043	0.11	0.049	0.246	0.256	0.067	0.053	0.12	0.01	0.207	0.217	0.028	0.014	0.081	0	0	0	0	0	0	0	0	0	0	0	0	0.105	0.301	0.312	0.122	0.108	0.175
CPI-SS04F90EE0D	SELE_GLG1	simple:P16581	simple:Q92896	SELE	GLG1	FALSE	FALSE	FALSE	curated	FALSE	2.433	1.308	1.309	1.169	0.261	1.518	2.444	1.319	1.319	1.18	0.271	1.528	2.404	1.279	1.28	1.14	0.232	1.489	0	0	0	0	0	0	0	0	0	0	0	0	2.499	1.374	1.375	1.235	0.326	1.583
CPI-SS01560CA22	CD99_PILRA	simple:P14209	simple:Q9UKJ1	CD99	PILRA	TRUE	FALSE	TRUE	curated	FALSE	1.356	1.372	1.36	0	1.341	1.367	1.353	1.369	1.357	0	1.338	1.363	1.26	1.276	1.264	0	1.245	1.27	1.357	1.373	1.361	0	1.342	1.367	0.627	0.643	0.631	0	0.612	0.637	1.346	1.362	1.35	0	1.331	1.356
CPI-SS0A1864A37	NPR1_NPPC	simple:P16066	simple:P23582	NPR1	NPPC	TRUE	TRUE	FALSE	InnateDB-All	FALSE	0	0.085	0.036	0.049	0.051	0	0	0.063	0.014	0.028	0.03	0	0	0	0	0	0	0	0	0	0	0	0	0	0	0	0	0	0	0	0	0	0	0	0	0
CPI-SS0EB4002A2	NPR3_NPPC	simple:P17342	simple:P23582	NPR3	NPPC	TRUE	TRUE	FALSE	I2D,InnateDB-All	FALSE	0	0.094	0.045	0.059	0.061	0	0	0.206	0.157	0.17	0.172	0	0	0.271	0.222	0.236	0.238	0	0	0.111	0.062	0.075	0.077	0	0	0.203	0.154	0.168	0.17	0	0	0.399	0.349	0.363	0.365	0
CPI-SS06B94F144	NPR2_NPPC	simple:P20594	simple:P23582	NPR2	NPPC	TRUE	TRUE	FALSE	guidetopharmacology.org	FALSE	0	0.323	0.274	0.288	0.29	0	0	0.083	0.034	0.047	0.049	0	0	0.15	0.101	0.115	0.117	0	0	0.105	0.056	0.069	0.071	0	0	0	0	0	0	0	0	0.196	0.147	0.161	0.163	0
CPI-SS02A170A99	SPN_SIGLEC1	simple:P16150	simple:Q9BZZ2	SPN	SIGLEC1	TRUE	FALSE	FALSE	curated	FALSE	0	0.011	0	0	0	0	0	0.025	0	0	0	0	0	0.015	0	0	0	0	0	0	0	0	0	0	0	0.011	0	0	0	0	0	0	0	0	0	0
CPI-SS03CC15FF3	PDGFRA_PDGFC	simple:P16234	simple:Q9NRA1	PDGFRA	PDGFC	TRUE	TRUE	FALSE	curated	FALSE	5.086	4.097	4.005	4.004	0	4.597	1.133	0.143	0.051	0.051	0	0.643	1.129	0.139	0.048	0.047	0	0.639	0	0	0	0	0	0	0	0	0	0	0	0	1.19	0.2	0.108	0.108	0	0.7
CPI-SS0273C9AED	KDR_VEGFC	simple:P35968	simple:P49767	KDR	VEGFC	TRUE	TRUE	FALSE	curated	FALSE	0.462	0.445	0.447	0.47	0	0.444	0.034	0.017	0.019	0.042	0	0.016	0.03	0.013	0.015	0.038	0	0.012	0.03	0.013	0.015	0.038	0	0.012	0	0	0	0	0	0	0.136	0.119	0.121	0.144	0	0.118
CPI-SS006EED1C5	CD36_THBS2	simple:P16671	simple:P35442	CD36	THBS2	FALSE	TRUE	FALSE	curated	FALSE	1.072	0.009	0.008	0	0	0.396	1.19	0.128	0.127	0	0	0.515	1.142	0.08	0.079	0	0	0.467	1.139	0.077	0.076	0	0	0.464	1.095	0.033	0.032	0	0	0.42	1.386	0.323	0.322	0	0	0.71
CPI-SS076940BCD	LGALS3_MERTK	simple:P17931	simple:Q12866	LGALS3	MERTK	TRUE	FALSE	TRUE	curated	FALSE	1.554	1.611	1.677	1.79	1.436	1.88	1.289	1.346	1.413	1.526	1.172	1.615	1.064	1.121	1.188	1.301	0.947	1.39	1.018	1.075	1.142	1.254	0.9	1.344	1.702	1.759	1.826	1.938	1.584	2.028	0.658	0.715	0.782	0.895	0.541	0.985
CPI-SS0CE7506A6	LAG3_FGL1	simple:P18627	simple:Q08830	LAG3	FGL1	TRUE	FALSE	FALSE	curated	FALSE	0	0	0.085	0	0	0	0	0	0.013	0	0	0	0	0	0.02	0	0	0	0	0	0	0	0	0	0	0	0	0	0	0	0	0	0.052	0	0	0
CPI-SS0EE09A201	CDH2_CDH2	simple:P19022	simple:P19022	CDH2	CDH2	FALSE	FALSE	FALSE	curated	FALSE	0.007	0.02	0.01	0.023	0	0.024	0.02	0.032	0.022	0.036	0	0.037	0.01	0.022	0.012	0.026	0	0.027	0.023	0.036	0.026	0.04	0	0.04	0	0	0	0	0	0	0.024	0.037	0.027	0.04	0	0.041
CPI-SS061ED1543	TAC1_TACR2	simple:P20366	simple:P21452	TAC1	TACR2	TRUE	FALSE	TRUE	curated	FALSE	0	0	0	0	0	0	0	0	0.011	0	0.03	0.017	0	0	0.007	0	0.026	0.012	0	0	0	0	0	0	0	0	0	0	0	0	0	0	0	0	0	0
CPI-SS02A8BD654	TAC1_TACR1	simple:P20366	simple:P25103	TAC1	TACR1	TRUE	FALSE	TRUE	curated	FALSE	0	0	0	0	0	0	0.015	0.015	0	0	0	0	0.011	0.01	0	0	0	0	0	0	0	0	0	0	0	0	0	0	0	0	0	0	0	0	0	0
CPI-SS056AA08CF	EDN2_EDNRA	simple:P20800	simple:P25101	EDN2	EDNRA	TRUE	FALSE	TRUE	guidetopharmacology.org	FALSE	0	0	0	0	0	0	0.658	0.028	0.023	0	0	1.934	0.64	0.01	0.005	0	0	1.916	0	0	0	0	0	0	0.649	0.019	0.014	0	0	1.924	0	0	0	0	0	0
CPI-SS07E8BC756	FPR1_FAM19A4	simple:P21462	simple:Q96LR4	FPR1	FAM19A4	TRUE	TRUE	FALSE	curated	FALSE	0	0.026	0.018	0	0.018	0	0	0.064	0.056	0	0.056	0	0	0.026	0.018	0	0.018	0	0	0	0	0	0	0	0	0.024	0.016	0	0.016	0	0	0.094	0.087	0	0.086	0
CPI-SS03F56D290	LEPR_FAM19A4	simple:P48357	simple:Q96LR4	LEPR	FAM19A4	TRUE	TRUE	FALSE	InnateDB-All	FALSE	0	1.926	1.918	0	1.918	0	0	0.063	0.055	0	0.055	0	0	0.037	0.029	0	0.029	0	0	0.024	0.016	0	0.016	0	0	0.024	0.016	0	0.016	0	0	0.285	0.277	0	0.277	0
CPI-SS009610E3D	TGFBR3_FAM19A4	simple:Q03167	simple:Q96LR4	TGFBR3	FAM19A4	TRUE	TRUE	FALSE	InnateDB-All	FALSE	0	1.318	1.311	0	1.31	0	0	0.147	0.14	0	0.139	0	0	0.149	0.142	0	0.141	0	0	0.078	0.07	0	0.07	0	0	0.041	0.033	0	0.033	0	0	1.115	1.107	0	1.107	0
CPI-SS0CBC37434	SORL1_FAM19A4	simple:Q92673	simple:Q96LR4	SORL1	FAM19A4	TRUE	TRUE	FALSE	InnateDB-All	FALSE	0	0.254	0.246	0	0.246	0	0	1.173	1.165	0	1.165	0	0	1.147	1.14	0	1.14	0	0	0.714	0.707	0	0.706	0	0	0.332	0.325	0	0.324	0	0	0.453	0.446	0	0.446	0
CPI-SS03643B85A	PTPRU_FAM19A4	simple:Q92729	simple:Q96LR4	PTPRU	FAM19A4	TRUE	TRUE	FALSE	InnateDB-All	FALSE	0	0.299	0.291	0	0.291	0	0	0.136	0.129	0	0.128	0	0	0.177	0.169	0	0.169	0	0	0.18	0.172	0	0.172	0	0	0.063	0.056	0	0.056	0	0	0.167	0.16	0	0.16	0
CPI-SS01946BE5C	C5AR1_RPS19	simple:P21730	simple:P39019	C5AR1	RPS19	FALSE	TRUE	FALSE	guidetopharmacology.org	FALSE	2.17	3.103	2.28	2.152	4.041	2.758	2.176	3.109	2.286	2.158	4.047	2.764	2.165	3.098	2.275	2.147	4.036	2.753	2.163	3.096	2.272	2.144	4.033	2.75	2.163	3.096	2.272	2.144	4.033	2.75	2.254	3.187	2.364	2.236	4.124	2.842
CPI-SS0DA0F5556	CDH3_CDH3	simple:P22223	simple:P22223	CDH3	CDH3	FALSE	FALSE	FALSE	curated	FALSE	0	0.162	0.096	0	0.025	0.052	0.162	0.325	0.258	0	0.188	0.214	0.096	0.258	0.192	0	0.121	0.148	0	0	0	0	0	0	0.025	0.188	0.121	0	0.051	0.077	0.052	0.214	0.148	0	0.077	0.104
CPI-SS04456F441	TNFSF4_TNFRSF4	simple:P23510	simple:P43489	TNFSF4	TNFRSF4	FALSE	FALSE	TRUE	curated	FALSE	0.084	0.041	0.041	0	0	0	0.118	0.075	0.075	0	0	0	0.13	0.087	0.087	0	0	0	0.137	0.093	0.093	0	0	0	0.076	0.032	0.032	0	0	0	0.051	0.008	0.008	0	0	0
CPI-SS05E63FBEC	CXCR1_CXCL5	simple:P25024	simple:P42830	CXCR1	CXCL5	TRUE	TRUE	FALSE	curated	FALSE	0	0	0	0	0	0	0	0.021	0	0	0	0	0	0.022	0	0	0	0	0	0	0	0	0	0	0	0.029	0	0	0	0	0	0.057	0	0	0	0
CPI-SS087BD262F	CXCR2_CXCL5	simple:P25025	simple:P42830	CXCR2	CXCL5	TRUE	TRUE	FALSE	curated	FALSE	0	0.007	0	0	0	0	0	0.007	0	0	0	0	0	0.007	0	0	0	0	0	0	0	0	0	0	0	0	0	0	0	0	0	0.056	0	0	0	0
CPI-SS0C7012011	CXCR1_YARS	simple:P25024	simple:P54577	CXCR1	YARS	FALSE	TRUE	FALSE	guidetopharmacology.org	FALSE	0	0	0	0	0	0	0.259	0.486	0.518	0.443	0.74	0.378	0.26	0.487	0.52	0.444	0.742	0.38	0	0	0	0	0	0	0.267	0.494	0.527	0.451	0.748	0.387	0.295	0.522	0.554	0.478	0.776	0.414
CPI-SS0288E42FB	CXCR1_CXCL6	simple:P25024	simple:P80162	CXCR1	CXCL6	TRUE	TRUE	FALSE	curated	FALSE	0	0	0	0	0	0	0.08	0.014	0	0	0	0	0.082	0.016	0	0	0	0	0	0	0	0	0	0	0.089	0.023	0	0	0	0	0.116	0.05	0	0	0	0
CPI-SS0C7915758	CXCR2_CXCL6	simple:P25025	simple:P80162	CXCR2	CXCL6	TRUE	TRUE	FALSE	curated	FALSE	0.066	0	0	0	0	0	0.066	0	0	0	0	0	0.066	0	0	0	0	0	0	0	0	0	0	0	0	0	0	0	0	0	0.115	0.049	0	0	0	0
CPI-SS03EACE0E0	MST1_MST1R	simple:P26927	simple:Q04912	MST1	MST1R	TRUE	FALSE	TRUE	curated	FALSE	0.06	0	0.057	0	0	0.062	0.075	0	0.073	0	0	0.077	0.078	0	0.075	0	0	0.08	0	0	0	0	0	0	0	0	0	0	0	0	0.074	0	0.072	0	0	0.077
CPI-SS099C401F7	ACVR2A_INHBE	simple:P27037	simple:P58166	ACVR2A	INHBE	TRUE	TRUE	FALSE	curated	FALSE	0	0	0.198	0	0.213	0	0	0	0.256	0	0.271	0	0	0	0.318	0	0.333	0	0	0	0.724	0	0.739	0	0	0	0.046	0	0.061	0	0	0	0.302	0	0.317	0
CPI-SS08991B378	CD6_ALCAM	simple:P30203	simple:Q13740	CD6	ALCAM	TRUE	FALSE	FALSE	curated	FALSE	0.952	1.631	1.836	3.025	0.394	0.514	0.973	1.652	1.857	3.046	0.415	0.534	0.957	1.635	1.84	3.029	0.399	0.518	0	0	0	0	0	0	0	0	0	0	0	0	0.976	1.654	1.859	3.048	0.418	0.537
CPI-SS03A4F7DC8	AXL_GAS6	simple:P30530	simple:Q14393	AXL	GAS6	TRUE	TRUE	FALSE	curated	FALSE	1.575	0.754	0.728	0	0	2.435	0.889	0.068	0.042	0	0	1.748	0.864	0.043	0.017	0	0	1.723	0.862	0.041	0.015	0	0	1.721	0	0	0	0	0	0	1.959	1.138	1.112	0	0	2.818
CPI-SS085195142	TYRO3_GAS6	simple:Q06418	simple:Q14393	TYRO3	GAS6	TRUE	TRUE	FALSE	curated	FALSE	0.942	0.121	0.095	0	0	1.801	0.881	0.06	0.034	0	0	1.74	0.876	0.055	0.029	0	0	1.735	1.033	0.212	0.186	0	0	1.892	0.889	0.068	0.042	0	0	1.748	0	0	0	0	0	0
CPI-SS0415CC75D	MERTK_GAS6	simple:Q12866	simple:Q14393	MERTK	GAS6	TRUE	TRUE	FALSE	curated	FALSE	1.056	0.235	0.209	0	0	1.916	1.113	0.292	0.266	0	0	1.973	1.18	0.359	0.333	0	0	2.039	1.293	0.472	0.446	0	0	2.152	0.939	0.118	0.092	0	0	1.798	1.382	0.561	0.535	0	0	2.242
CPI-SS073C1B796	CD52_SIGLEC10	simple:P31358	simple:Q96LC7	CD52	SIGLEC10	TRUE	FALSE	FALSE	curated	FALSE	0.029	0.029	0.029	0	0	0.049	0.013	0.013	0.013	0	0	0.033	0.011	0.011	0.011	0	0	0.032	0	0	0	0	0	0	0	0	0	0	0	0	0.037	0.037	0.037	0	0	0.057
CPI-SS00C24ED50	CDH5_CDH5	simple:P33151	simple:P33151	CDH5	CDH5	FALSE	FALSE	FALSE	curated	FALSE	0	0	0	0	0	0	0	0.015	0.01	0	0	0.042	0	0.01	0.005	0	0	0.037	0	0	0	0	0	0	0	0	0	0	0	0	0	0.042	0.037	0	0	0.069
CPI-SS07D6A511D	CRHR1_UCN	simple:P34998	simple:P55089	CRHR1	UCN	TRUE	TRUE	FALSE	curated	FALSE	0.019	0.026	0.013	0	0	0	0	0	0	0	0	0	0	0	0	0	0	0	0	0	0	0	0	0	0	0	0	0	0	0	0.02	0.026	0.014	0	0	0
CPI-SS0D8148841	APLNR_APLN	simple:P35414	simple:Q9ULZ1	APLNR	APLN	TRUE	TRUE	FALSE	curated	FALSE	0	0.01	0.005	0	0	0.014	0	0.021	0.017	0	0	0.026	0	0	0	0	0	0	0	0	0	0	0	0	0	0	0	0	0	0	0	0.113	0.109	0	0	0.118
CPI-SS02DA892C8	BSG_PPIA	simple:P35613	simple:P62937	BSG	PPIA	TRUE	FALSE	FALSE	curated	FALSE	1.048	1.353	1.308	1.087	1.872	1.422	0.863	1.168	1.123	0.902	1.687	1.237	0.862	1.166	1.121	0.901	1.685	1.236	0.629	0.933	0.888	0.668	1.452	1.003	0.443	0.748	0.703	0.482	1.267	0.817	0.856	1.161	1.116	0.895	1.68	1.23
CPI-SS076FEB261	FLT3_FLT3LG	simple:P36888	simple:P49771	FLT3	FLT3LG	TRUE	TRUE	FALSE	curated	FALSE	0	0	0	0	0	0	0.022	0.01	0	0	0	0	0.022	0.01	0	0	0	0	0	0	0	0	0	0	0	0	0	0	0	0	0	0	0	0	0	0
CPI-SS06CBC985C	LTBR_LTB	simple:P36941	simple:Q06643	LTBR	LTB	FALSE	TRUE	FALSE	curated	FALSE	0.525	0.525	0.525	0	0.525	0.535	0.565	0.565	0.565	0	0.565	0.575	0.669	0.669	0.669	0	0.669	0.679	0.873	0.873	0.873	0	0.873	0.882	0.464	0.464	0.464	0	0.464	0.474	0.404	0.404	0.404	0	0.404	0.414
CPI-SC0BDF87EA3	GDNF_RET_receptor_1	simple:P39905	complex:RET_receptor_1	GDNF		TRUE	FALSE	TRUE	curated	FALSE	0.083	0.075	0.064	0	0	0.073	0.034	0.026	0.015	0	0	0.024	0.026	0.018	0.007	0	0	0.016	0	0	0	0	0	0	0	0	0	0	0	0	0.077	0.069	0.058	0	0	0.067
CPI-SC08032972C	ARTN_RET_receptor_1	simple:Q5T4W7	complex:RET_receptor_1	ARTN		TRUE	FALSE	TRUE	curated	FALSE	0	0	0	0	0	0	0	0	0	0	0	0	0.025	0.018	0.006	0	0	0.016	0	0	0	0	0	0	0.036	0.029	0.017	0	0	0.026	0.088	0.081	0.069	0	0	0.078
CPI-SC03B346136	ARTN_RET_receptor_3	simple:Q5T4W7	complex:RET_receptor_3	ARTN		TRUE	FALSE	TRUE	curated	FALSE	0	0	0	0	0	0	0	0	0	0	0	0	0.014	0.01	0.005	0	0	0	0	0	0	0	0	0	0.025	0.021	0.016	0	0	0	0.077	0.073	0.068	0	0	0
CPI-SS09B2D63C8	OPRL1_PNOC	simple:P41146	simple:Q13519	OPRL1	PNOC	TRUE	TRUE	FALSE	curated	FALSE	0.003	0.003	0.008	0	0	0	0.01	0.01	0.015	0	0	0	0.005	0.005	0.01	0	0	0	0	0	0	0	0	0	0	0	0	0	0	0	0.084	0.084	0.089	0	0	0
CPI-SC07B698B76	PTGFR_ProstaglandinF2a_byAKR1B1	simple:P43088	complex:ProstaglandinF2a_byAKR1B1	PTGFR		TRUE	TRUE	FALSE	curated	FALSE	0.94	0.325	0.278	0.376	0.204	0.264	0	0	0	0	0	0	0	0	0	0	0	0	0	0	0	0	0	0	0	0	0	0	0	0	0.798	0.183	0.136	0.234	0.062	0.121
CPI-SC092FFAABA	PTGFR_ProstaglandinF2a_byCBR1	simple:P43088	complex:ProstaglandinF2a_byCBR1	PTGFR		TRUE	TRUE	FALSE	curated	FALSE	0.582	1.161	1.064	0.787	1.35	0.765	0	0	0	0	0	0	0	0	0	0	0	0	0	0	0	0	0	0	0	0	0	0	0	0	0.439	1.019	0.922	0.644	1.208	0.623
CPI-SC0F0D82E23	PTGFR_ProstaglandinF2a_byPRXL2B	simple:P43088	complex:ProstaglandinF2a_byPRXL2B	PTGFR		TRUE	TRUE	FALSE	curated	FALSE	0.252	0.388	0.392	0.225	0.442	0.255	0	0	0	0	0	0	0	0	0	0	0	0	0	0	0	0	0	0	0	0	0	0	0	0	0.11	0.245	0.249	0.083	0.3	0.113
CPI-SS0B6643F31	XCR1_XCL1	simple:P46094	simple:P47992	XCR1	XCL1	TRUE	TRUE	FALSE	curated	FALSE	0	0	0	0	0	0	0.015	0.017	0	0	0	0	0	0	0	0	0	0	0	0	0	0	0	0	0	0	0	0	0	0	0	0	0	0	0	0
CPI-SS052D34F0B	XCR1_XCL2	simple:P46094	simple:Q9UBD3	XCR1	XCL2	TRUE	TRUE	FALSE	curated	FALSE	0	0	0	0	0	0	0.016	0.013	0	0	0	0	0	0	0	0	0	0	0	0	0	0	0	0	0	0	0	0	0	0	0	0	0	0	0	0
CPI-SS032E9A219	CX3CR1_CX3CL1	simple:P49238	simple:P78423	CX3CR1	CX3CL1	TRUE	TRUE	FALSE	curated	FALSE	0.532	0.028	0.009	0	0	0.378	0.545	0.041	0.022	0	0	0.391	0.532	0.028	0.009	0	0	0.378	0	0	0	0	0	0	0	0	0	0	0	0	0	0	0	0	0	0
CPI-SS007A30888	GPR15_C10orf99	simple:P49685	simple:Q6UWK7	GPR15	C10orf99	TRUE	TRUE	FALSE	curated	FALSE	0	0.007	0	0	0	0	0	0	0	0	0	0	0	0	0	0	0	0	0	0	0	0	0	0	0	0	0	0	0	0	0	0	0	0	0	0
CPI-SS09CCC0451	INHBE_ACVR2B	simple:P58166	simple:Q13705	INHBE	ACVR2B	TRUE	FALSE	TRUE	curated	FALSE	0	0	0	0	0	0	0	0	0	0	0	0	0.147	0.167	0.096	0.263	0.114	0.138	0	0	0	0	0	0	0.162	0.182	0.111	0.278	0.129	0.152	0	0	0	0	0	0
CPI-SS0C53F7672	CDH6_CDH6	simple:P55285	simple:P55285	CDH6	CDH6	FALSE	FALSE	FALSE	curated	FALSE	0.147	0.143	0.186	0.306	0	2.374	0.143	0.138	0.181	0.301	0	2.369	0.186	0.181	0.225	0.345	0	2.412	0.306	0.301	0.345	0.465	0	2.533	0	0	0	0	0	0	2.374	2.369	2.412	2.533	0	4.6
CPI-SS06DF3325D	RELN_VLDLR	simple:P78509	simple:P98155	RELN	VLDLR	TRUE	FALSE	TRUE	curated	FALSE	0.571	0.287	0.351	1.073	0.055	0.293	0.597	0.313	0.377	1.099	0.081	0.319	0.591	0.307	0.371	1.093	0.076	0.313	0	0	0	0	0	0	0	0	0	0	0	0	0	0	0	0	0	0
CPI-SS0AD2A36FE	RELN_LRP8	simple:P78509	simple:Q14114	RELN	LRP8	TRUE	FALSE	TRUE	curated	FALSE	0	0.046	0.022	0	0	0	0	0.072	0.048	0	0	0	0	0.066	0.042	0	0	0	0	0	0	0	0	0	0	0	0	0	0	0	0	0	0	0	0	0
CPI-SS0D5A3EC0A	LCN2_SLC22A17	simple:P80188	simple:Q8WUG5	LCN2	SLC22A17	TRUE	FALSE	TRUE	curated	FALSE	0.505	0.593	0.77	0.092	0.102	0.353	0.575	0.663	0.841	0.162	0.172	0.423	0.533	0.621	0.798	0.12	0.13	0.381	0	0	0	0	0	0	0.527	0.615	0.792	0.114	0.124	0.374	0.538	0.626	0.804	0.125	0.135	0.386
CPI-CS07D2364C3	PTCH2_BOC_transmembrane_receptor_SHH	complex:PTCH2_BOC_transmembrane_receptor	simple:Q15465		SHH	TRUE	TRUE	FALSE	curated	FALSE	0	0.016	0.012	0	0.057	0	0	0	0	0	0	0	0	0	0	0	0	0	0	0	0	0	0	0	0	0	0	0	0	0	0	0.019	0.014	0	0.06	0
CPI-CS0E91836A4	PTCH2_CDON_transmembrane_receptor_SHH	complex:PTCH2_CDON_transmembrane_receptor	simple:Q15465		SHH	TRUE	TRUE	FALSE	curated	FALSE	0	0.016	0.012	0	0.057	0	0	0	0	0	0	0	0	0	0	0	0	0	0	0	0	0	0	0	0	0	0	0	0	0	0	0.015	0.011	0	0.056	0
CPI-CS0E63C11C2	PTCH2_GAS1_transmembrane_receptor_SHH	complex:PTCH2_GAS1_transmembrane_receptor	simple:Q15465		SHH	TRUE	TRUE	FALSE	curated	FALSE	0	0.016	0.012	0	0.057	0	0	0	0	0	0	0	0	0	0	0	0	0	0	0	0	0	0	0	0	0	0	0	0	0	0	0.019	0.014	0	0.06	0
CPI-CS07CECBD31	PTCH_BOC_transmembrane_receptor_SHH	complex:PTCH_BOC_transmembrane_receptor	simple:Q15465		SHH	TRUE	TRUE	FALSE	curated	FALSE	0	0.917	0.913	0	0.958	0	0	0.1	0.096	0	0.141	0	0	0.084	0.08	0	0.125	0	0	0.082	0.078	0	0.123	0	0	0.033	0.029	0	0.074	0	0	0.133	0.129	0	0.174	0
CPI-CS0F34B5B7B	PTCH_CDON_transmembrane_receptor_SHH	complex:PTCH_CDON_transmembrane_receptor	simple:Q15465		SHH	TRUE	TRUE	FALSE	curated	FALSE	0	0.031	0.027	0	0.072	0	0	0.038	0.034	0	0.08	0	0	0.048	0.044	0	0.089	0	0	0.043	0.039	0	0.084	0	0	0.038	0.034	0	0.079	0	0	0.015	0.011	0	0.056	0
CPI-CS03FEC2D68	PTCH_GAS1_transmembrane_receptor_SHH	complex:PTCH_GAS1_transmembrane_receptor	simple:Q15465		SHH	TRUE	TRUE	FALSE	curated	FALSE	0	0.145	0.141	0	0.186	0	0	0.137	0.132	0	0.178	0	0	0.164	0.16	0	0.206	0	0	0.064	0.059	0	0.105	0	0	0.049	0.045	0	0.09	0	0	0.207	0.203	0	0.248	0
CPI-CS057F72411	PTCH_BOC_transmembrane_receptor_IHH	complex:PTCH_BOC_transmembrane_receptor	simple:Q14623		IHH	TRUE	TRUE	FALSE	curated	FALSE	0	0.925	0.913	0	0	0	0	0.108	0.096	0	0	0	0	0.092	0.08	0	0	0	0	0.09	0.077	0	0	0	0	0.041	0.028	0	0	0	0	0.141	0.129	0	0	0
CPI-CS09B610A66	PTCH_CDON_transmembrane_receptor_IHH	complex:PTCH_CDON_transmembrane_receptor	simple:Q14623		IHH	TRUE	TRUE	FALSE	curated	FALSE	0	0.039	0.027	0	0	0	0	0.046	0.034	0	0	0	0	0.056	0.044	0	0	0	0	0.051	0.039	0	0	0	0	0.046	0.034	0	0	0	0	0.023	0.011	0	0	0
CPI-CS0BF157CD2	PTCH_GAS1_transmembrane_receptor_IHH	complex:PTCH_GAS1_transmembrane_receptor	simple:Q14623		IHH	TRUE	TRUE	FALSE	curated	FALSE	0	0.153	0.141	0	0	0	0	0.144	0.132	0	0	0	0	0.172	0.16	0	0	0	0	0.071	0.059	0	0	0	0	0.057	0.044	0	0	0	0	0.215	0.203	0	0	0
CPI-CS0C57A3081	PlexinA1_complex1_SEMA6D	complex:PlexinA1_complex1	simple:Q8NFY4		SEMA6D	FALSE	TRUE	FALSE	curated	FALSE	0.317	0.184	0	0	0	0.415	0.138	0.004	0	0	0	0.235	0.134	0	0	0	0	0.231	0.134	0	0	0	0	0.231	0	0	0	0	0	0	0.239	0.106	0	0	0	0.337
CPI-CS0123BC66C	PlexinA1_complex2_SEMA6D	complex:PlexinA1_complex2	simple:Q8NFY4		SEMA6D	FALSE	TRUE	FALSE	curated	FALSE	0	0	0	0	0	0	0.155	0.022	0	0	0	0.253	0.137	0.003	0	0	0	0.234	0	0	0	0	0	0	0	0	0	0	0	0	0	0	0	0	0	0
CPI-CS0F3C15BCC	ProstaglandinD2_byAKR1C3_PTGDR	complex:ProstaglandinD2_byAKR1C3	simple:Q13258		PTGDR	TRUE	FALSE	TRUE	curated	FALSE	0.236	0	0.231	0	0.231	0.293	0.022	0	0.018	0	0.018	0.079	0	0	0	0	0	0	0	0	0	0	0	0	0.021	0	0.017	0	0.017	0.078	0.13	0	0.126	0	0.126	0.187
CPI-CS09C48BE1A	ProstaglandinD2_byAKR1C3_PTGDR2	complex:ProstaglandinD2_byAKR1C3	simple:Q9Y5Y4		PTGDR2	TRUE	FALSE	TRUE	curated	FALSE	0.236	0	0	0	0	0.242	0.022	0	0	0	0	0.028	0	0	0	0	0	0	0	0	0	0	0	0	0.021	0	0	0	0	0.027	0.13	0	0	0	0	0.136
CPI-SS036437279	DSG1_DSC2	simple:Q02413	simple:Q02487	DSG1	DSC2	FALSE	FALSE	FALSE	curated	FALSE	0	0	0	0	0	0	0.01	1.243	1.459	1.372	0.147	0.042	0	0	0	0	0	0	0	0	0	0	0	0	0	0	0	0	0	0	0	0	0	0	0	0
CPI-SS09000F32A	DSG1_DSC3	simple:Q02413	simple:Q14574	DSG1	DSC3	FALSE	FALSE	FALSE	curated	FALSE	0	0	0	0	0	0	0	0.135	0.134	0.497	0	0.021	0	0	0	0	0	0	0	0	0	0	0	0	0	0	0	0	0	0	0	0	0	0	0	0
CPI-SS0B6F0C894	DSG2_DSC3	simple:Q14126	simple:Q14574	DSG2	DSC3	FALSE	FALSE	FALSE	curated	FALSE	0	0.148	0.147	0.51	0	0.034	0	1.972	1.971	2.334	0	1.858	0	2.319	2.318	2.681	0	2.205	0	3.587	3.587	3.95	0	3.473	0	0.353	0.353	0.715	0	0.239	0	0	0	0	0	0
CPI-SS06D13FCD3	DSC2_DSG2	simple:Q02487	simple:Q14126	DSC2	DSG2	FALSE	FALSE	FALSE	curated	FALSE	0.023	1.847	2.194	3.463	0.229	0	1.256	3.08	3.427	4.696	1.462	0	1.472	3.296	3.643	4.911	1.677	0	1.385	3.209	3.557	4.825	1.591	0	0.16	1.984	2.331	3.6	0.365	0	0.055	1.879	2.227	3.495	0.261	0
CPI-SS0B337B316	TEK_ANGPT1	simple:Q02763	simple:Q15389	TEK	ANGPT1	TRUE	TRUE	FALSE	curated	FALSE	1.496	0.07	0.044	0.018	0.102	1.896	1.483	0.058	0.031	0.005	0.09	1.884	1.499	0.074	0.047	0.021	0.105	1.899	0	0	0	0	0	0	0	0	0	0	0	0	0	0	0	0	0	0
CPI-SS0E9015902	CD47_SIRPG	simple:Q08722	simple:Q9P1W8	CD47	SIRPG	FALSE	TRUE	FALSE	curated	FALSE	0.823	0.823	0.826	0	0	0	2.022	2.022	2.026	0	0	0	1.933	1.933	1.936	0	0	0	1.546	1.546	1.55	0	0	0	0.36	0.36	0.364	0	0	0	0.688	0.688	0.692	0	0	0
CPI-SC05C71E348	CD47_SIRB1_complex	simple:Q08722	complex:SIRB1_complex	CD47		FALSE	TRUE	TRUE	curated	FALSE	0.823	0.829	0.826	0	0	0	2.022	2.029	2.026	0	0	0	1.933	1.939	1.936	0	0	0	1.546	1.552	1.549	0	0	0	0.36	0.366	0.363	0	0	0	0.688	0.695	0.692	0	0	0
CPI-SS0D00AAD2F	SEMA5A_PLXNB3	simple:Q13591	simple:Q9ULL4	SEMA5A	PLXNB3	FALSE	FALSE	TRUE	curated	FALSE	0	0	1.081	0	0	0	0	0	0.083	0	0	0	0	0	0.039	0	0	0	0	0	0	0	0	0	0	0	0.025	0	0	0	0	0	1.338	0	0	0
CPI-SS0893BD6B6	IL16_GRIN2C	simple:Q14005	simple:Q14957	IL16	GRIN2C	TRUE	FALSE	TRUE	I2D	FALSE	0.749	0	0	0	0	0	0.008	0	0	0	0	0	0.008	0	0	0	0	0	0.008	0	0	0	0	0	0	0	0	0	0	0	0.11	0	0	0	0	0
CPI-SS070BE6035	NTRK2_NTN4	simple:Q16620	simple:Q9HB63	NTRK2	NTN4	TRUE	TRUE	FALSE	curated	FALSE	0.302	0.161	0.033	0.113	0.025	1.017	0.311	0.169	0.041	0.122	0.033	1.025	0.295	0.154	0.025	0.106	0.018	1.009	0	0	0	0	0	0	0	0	0	0	0	0	2.672	2.531	2.402	2.483	2.395	3.386
CPI-SS0A1028EF5	UNC5D_NTN4	simple:Q6UXZ4	simple:Q9HB63	UNC5D	NTN4	TRUE	TRUE	FALSE	curated	FALSE	0.311	0.17	0.042	0.122	0.034	1.026	0.401	0.26	0.132	0.212	0.124	1.116	0.419	0.277	0.149	0.23	0.142	1.133	0.543	0.401	0.273	0.354	0.265	1.257	0	0	0	0	0	0	0	0	0	0	0	0
CPI-SS005F1054E	UNC5B_NTN4	simple:Q8IZJ1	simple:Q9HB63	UNC5B	NTN4	TRUE	TRUE	FALSE	curated	FALSE	0.975	0.834	0.706	0.787	0.698	1.69	0.35	0.209	0.081	0.161	0.073	1.065	0.313	0.171	0.043	0.124	0.036	1.027	0	0	0	0	0	0	0	0	0	0	0	0	0.431	0.29	0.162	0.243	0.154	1.146
CPI-SS0762B39A3	TREML2_CD276	simple:Q5T2D2	simple:Q5ZPR3	TREML2	CD276	FALSE	TRUE	FALSE	curated	FALSE	0	0	0	0	0	0	0.336	0.576	0.42	0.115	0.345	0.307	0	0	0	0	0	0	0	0	0	0	0	0	0	0	0	0	0	0	0	0	0	0	0	0
CPI-SS067BA9202	LAIR1_LILRB4	simple:Q6GTX8	simple:Q8NHJ6	LAIR1	LILRB4	FALSE	TRUE	TRUE	curated	FALSE	0.007	0.023	0.013	0.003	0	0.015	0.004	0.02	0.009	0	0	0.012	0.004	0.02	0.009	0	0	0.012	0	0	0	0	0	0	0	0	0	0	0	0	0.018	0.033	0.023	0.013	0	0.025
CPI-SS045D94D48	C10orf99_SUSD2	simple:Q6UWK7	simple:Q9UGT4	C10orf99	SUSD2	TRUE	FALSE	TRUE	curated	FALSE	0	0	0	0	0	0	0.044	0	0	0	0	0.322	0	0	0	0	0	0	0	0	0	0	0	0	0	0	0	0	0	0	0	0	0	0	0	0
CPI-SS08C995EB4	CXCL17_GPR35	simple:Q6UXB2	simple:Q9HC97	CXCL17	GPR35	TRUE	FALSE	TRUE	guidetopharmacology.org	FALSE	0	0	0	0	0	0	0.043	0	0.029	0	0	0.033	0.03	0	0.017	0	0	0.021	0	0	0	0	0	0	0	0	0	0	0	0	0	0	0	0	0	0
CPI-SS025C8F785	CLEC2B_KLRF1	simple:Q92478	simple:Q9NZS2	CLEC2B	KLRF1	FALSE	TRUE	TRUE	curated	FALSE	0.359	0.373	0	0	0	0	0.029	0.043	0	0	0	0	0.01	0.024	0	0	0	0	0	0	0	0	0	0	0.005	0.018	0	0	0	0	0.226	0.24	0	0	0	0
CPI-SC0A1E8C5F6	RORB_atRetinoicAcid_byALDH1A1	simple:Q92753	complex:atRetinoicAcid_byALDH1A1	RORB		TRUE	TRUE	FALSE	curated	FALSE	3.342	1.394	1.368	0	0	2.916	2.017	0.069	0.043	0	0	1.591	1.999	0.051	0.025	0	0	1.573	2.074	0.126	0.1	0	0	1.648	2.049	0.101	0.075	0	0	1.623	1.991	0.043	0.017	0	0	1.565
CPI-CC08F908F82	RAreceptor_RARA_atRetinoicAcid_byALDH1A1	complex:RAreceptor_RARA	complex:atRetinoicAcid_byALDH1A1			TRUE	TRUE	FALSE	curated	FALSE	2.125	0.177	0.152	0	0	1.699	2.004	0.056	0.03	0	0	1.578	2.007	0.059	0.033	0	0	1.581	0	0	0	0	0	0	0	0	0	0	0	0	2.054	0.106	0.081	0	0	1.629
CPI-CC0C0E5D3E6	RAreceptor_RARA_RXRA_atRetinoicAcid_byALDH1A1	complex:RAreceptor_RARA_RXRA	complex:atRetinoicAcid_byALDH1A1			TRUE	TRUE	FALSE	curated	FALSE	2.125	0.177	0.152	0	0	1.699	2.004	0.056	0.03	0	0	1.578	2.007	0.059	0.033	0	0	1.581	0	0	0	0	0	0	0	0	0	0	0	0	2.054	0.106	0.081	0	0	1.629
CPI-CC08CA59D0F	RAreceptor_RARB_atRetinoicAcid_byALDH1A1	complex:RAreceptor_RARB	complex:atRetinoicAcid_byALDH1A1			TRUE	TRUE	FALSE	curated	FALSE	2.227	0.279	0.253	0	0	1.801	2.027	0.079	0.054	0	0	1.602	2.007	0.059	0.033	0	0	1.581	0	0	0	0	0	0	1.997	0.049	0.023	0	0	1.571	2.054	0.106	0.081	0	0	1.629
CPI-CC054A62E24	RAreceptor_RARB_RXRB_atRetinoicAcid_byALDH1A1	complex:RAreceptor_RARB_RXRB	complex:atRetinoicAcid_byALDH1A1			TRUE	TRUE	FALSE	curated	FALSE	2.227	0.279	0.253	0	0	1.801	2.027	0.079	0.054	0	0	1.602	2.007	0.059	0.033	0	0	1.581	0	0	0	0	0	0	1.997	0.049	0.023	0	0	1.571	2.054	0.106	0.081	0	0	1.629
CPI-CC065EAD131	RAreceptor_RARG_atRetinoicAcid_byALDH1A1	complex:RAreceptor_RARG	complex:atRetinoicAcid_byALDH1A1			TRUE	TRUE	FALSE	curated	FALSE	2.249	0.301	0.276	0	0	1.824	2.059	0.111	0.085	0	0	1.633	2.007	0.059	0.033	0	0	1.581	0	0	0	0	0	0	2.004	0.056	0.03	0	0	1.578	2.041	0.093	0.067	0	0	1.615
CPI-CC08689D69E	RAreceptor_RXRA_atRetinoicAcid_byALDH1A1	complex:RAreceptor_RXRA	complex:atRetinoicAcid_byALDH1A1			TRUE	TRUE	FALSE	curated	FALSE	2.334	0.386	0.36	0	0	1.908	2.059	0.111	0.085	0	0	1.633	2.007	0.059	0.033	0	0	1.581	0	0	0	0	0	0	2.004	0.056	0.03	0	0	1.578	2.054	0.106	0.081	0	0	1.629
CPI-CC0DACB3814	RAreceptor_RXRB_atRetinoicAcid_byALDH1A1	complex:RAreceptor_RXRB	complex:atRetinoicAcid_byALDH1A1			TRUE	TRUE	FALSE	curated	FALSE	2.277	0.329	0.303	0	0	1.851	2.059	0.111	0.085	0	0	1.633	2.007	0.059	0.033	0	0	1.581	0	0	0	0	0	0	2.004	0.056	0.03	0	0	1.578	2.054	0.106	0.081	0	0	1.629
CPI-SC0AD976083	RORB_atRetinoicAcid_byALDH1A2	simple:Q92753	complex:atRetinoicAcid_byALDH1A2	RORB		TRUE	TRUE	FALSE	curated	FALSE	2.4	1.431	1.39	0	0	0	1.075	0.106	0.065	0	0	0	1.057	0.088	0.047	0	0	0	1.132	0.163	0.122	0	0	0	1.107	0.138	0.097	0	0	0	1.049	0.08	0.039	0	0	0
CPI-CC026C4A350	RAreceptor_RARA_atRetinoicAcid_byALDH1A2	complex:RAreceptor_RARA	complex:atRetinoicAcid_byALDH1A2			TRUE	TRUE	FALSE	curated	FALSE	1.184	0.215	0.173	0	0	0	1.062	0.093	0.052	0	0	0	1.065	0.096	0.055	0	0	0	0	0	0	0	0	0	0	0	0	0	0	0	1.113	0.144	0.103	0	0	0
CPI-CC006FA0683	RAreceptor_RARA_RXRA_atRetinoicAcid_byALDH1A2	complex:RAreceptor_RARA_RXRA	complex:atRetinoicAcid_byALDH1A2			TRUE	TRUE	FALSE	curated	FALSE	1.184	0.215	0.173	0	0	0	1.062	0.093	0.052	0	0	0	1.065	0.096	0.055	0	0	0	0	0	0	0	0	0	0	0	0	0	0	0	1.113	0.144	0.103	0	0	0
CPI-CC07740C2C7	RAreceptor_RARB_atRetinoicAcid_byALDH1A2	complex:RAreceptor_RARB	complex:atRetinoicAcid_byALDH1A2			TRUE	TRUE	FALSE	curated	FALSE	1.285	0.316	0.275	0	0	0	1.086	0.117	0.075	0	0	0	1.065	0.096	0.055	0	0	0	0	0	0	0	0	0	1.055	0.086	0.045	0	0	0	1.113	0.144	0.103	0	0	0
CPI-CC0033B8550	RAreceptor_RARB_RXRB_atRetinoicAcid_byALDH1A2	complex:RAreceptor_RARB_RXRB	complex:atRetinoicAcid_byALDH1A2			TRUE	TRUE	FALSE	curated	FALSE	1.285	0.316	0.275	0	0	0	1.086	0.117	0.075	0	0	0	1.065	0.096	0.055	0	0	0	0	0	0	0	0	0	1.055	0.086	0.045	0	0	0	1.113	0.144	0.103	0	0	0
CPI-CC0B7305040	RAreceptor_RARG_atRetinoicAcid_byALDH1A2	complex:RAreceptor_RARG	complex:atRetinoicAcid_byALDH1A2			TRUE	TRUE	FALSE	curated	FALSE	1.308	0.339	0.297	0	0	0	1.117	0.148	0.107	0	0	0	1.065	0.096	0.055	0	0	0	0	0	0	0	0	0	1.062	0.093	0.052	0	0	0	1.1	0.131	0.089	0	0	0
CPI-CC03471D12E	RAreceptor_RXRA_atRetinoicAcid_byALDH1A2	complex:RAreceptor_RXRA	complex:atRetinoicAcid_byALDH1A2			TRUE	TRUE	FALSE	curated	FALSE	1.392	0.423	0.382	0	0	0	1.117	0.148	0.107	0	0	0	1.065	0.096	0.055	0	0	0	0	0	0	0	0	0	1.062	0.093	0.052	0	0	0	1.113	0.144	0.103	0	0	0
CPI-CC0EE65B390	RAreceptor_RXRB_atRetinoicAcid_byALDH1A2	complex:RAreceptor_RXRB	complex:atRetinoicAcid_byALDH1A2			TRUE	TRUE	FALSE	curated	FALSE	1.336	0.367	0.325	0	0	0	1.117	0.148	0.107	0	0	0	1.065	0.096	0.055	0	0	0	0	0	0	0	0	0	1.062	0.093	0.052	0	0	0	1.113	0.144	0.103	0	0	0
CPI-SC061B08F44	RORB_atRetinoicAcid_byALDH1A3	simple:Q92753	complex:atRetinoicAcid_byALDH1A3	RORB		TRUE	TRUE	FALSE	curated	FALSE	4.278	4.51	4.872	3.416	5.168	1.485	2.952	3.185	3.547	2.09	3.843	0.159	2.934	3.167	3.529	2.072	3.824	0.141	3.009	3.242	3.604	2.147	3.9	0.216	2.984	3.217	3.579	2.122	3.874	0.191	2.926	3.159	3.521	2.064	3.816	0.133
CPI-CC019B04ACA	RAreceptor_RARA_atRetinoicAcid_byALDH1A3	complex:RAreceptor_RARA	complex:atRetinoicAcid_byALDH1A3			TRUE	TRUE	FALSE	curated	FALSE	3.061	3.293	3.655	2.199	3.951	0.268	2.939	3.172	3.534	2.077	3.829	0.146	2.943	3.175	3.537	2.08	3.833	0.15	0	0	0	0	0	0	0	0	0	0	0	0	2.99	3.223	3.585	2.128	3.88	0.197
CPI-CC034CDFF5A	RAreceptor_RARA_RXRA_atRetinoicAcid_byALDH1A3	complex:RAreceptor_RARA_RXRA	complex:atRetinoicAcid_byALDH1A3			TRUE	TRUE	FALSE	curated	FALSE	3.061	3.293	3.655	2.199	3.951	0.268	2.939	3.172	3.534	2.077	3.829	0.146	2.943	3.175	3.537	2.08	3.833	0.15	0	0	0	0	0	0	0	0	0	0	0	0	2.99	3.223	3.585	2.128	3.88	0.197
CPI-CC03D29A57A	RAreceptor_RARB_atRetinoicAcid_byALDH1A3	complex:RAreceptor_RARB	complex:atRetinoicAcid_byALDH1A3			TRUE	TRUE	FALSE	curated	FALSE	3.162	3.395	3.757	2.3	4.052	0.369	2.963	3.196	3.558	2.101	3.853	0.17	2.943	3.175	3.537	2.08	3.833	0.15	0	0	0	0	0	0	2.932	3.165	3.527	2.07	3.822	0.139	2.99	3.223	3.585	2.128	3.88	0.197
CPI-CC02DA10AF1	RAreceptor_RARB_RXRB_atRetinoicAcid_byALDH1A3	complex:RAreceptor_RARB_RXRB	complex:atRetinoicAcid_byALDH1A3			TRUE	TRUE	FALSE	curated	FALSE	3.162	3.395	3.757	2.3	4.052	0.369	2.963	3.196	3.558	2.101	3.853	0.17	2.943	3.175	3.537	2.08	3.833	0.15	0	0	0	0	0	0	2.932	3.165	3.527	2.07	3.822	0.139	2.99	3.223	3.585	2.128	3.88	0.197
CPI-CC08FFD9783	RAreceptor_RARG_atRetinoicAcid_byALDH1A3	complex:RAreceptor_RARG	complex:atRetinoicAcid_byALDH1A3			TRUE	TRUE	FALSE	curated	FALSE	3.185	3.418	3.78	2.323	4.075	0.392	2.994	3.227	3.589	2.132	3.885	0.201	2.943	3.175	3.537	2.08	3.833	0.15	0	0	0	0	0	0	2.939	3.172	3.534	2.077	3.83	0.146	2.977	3.209	3.571	2.115	3.867	0.184
CPI-CC03F4523A8	RAreceptor_RXRA_atRetinoicAcid_byALDH1A3	complex:RAreceptor_RXRA	complex:atRetinoicAcid_byALDH1A3			TRUE	TRUE	FALSE	curated	FALSE	3.269	3.502	3.864	2.407	4.16	0.476	2.994	3.227	3.589	2.132	3.885	0.201	2.943	3.175	3.537	2.08	3.833	0.15	0	0	0	0	0	0	2.939	3.172	3.534	2.077	3.83	0.146	2.99	3.223	3.585	2.128	3.88	0.197
CPI-CC0D18F107A	RAreceptor_RXRB_atRetinoicAcid_byALDH1A3	complex:RAreceptor_RXRB	complex:atRetinoicAcid_byALDH1A3			TRUE	TRUE	FALSE	curated	FALSE	3.213	3.445	3.807	2.351	4.103	0.42	2.994	3.227	3.589	2.132	3.885	0.201	2.943	3.175	3.537	2.08	3.833	0.15	0	0	0	0	0	0	2.939	3.172	3.534	2.077	3.83	0.146	2.99	3.223	3.585	2.128	3.88	0.197
CPI-SS00797FD15	EDA_EDA2R	simple:Q92838	simple:Q9HAV5	EDA	EDA2R	TRUE	FALSE	TRUE	guidetopharmacology.org	FALSE	0.102	0.069	0.056	0.065	0	0.118	0.089	0.056	0.043	0.052	0	0.105	0.078	0.046	0.032	0.041	0	0.094	0.077	0.044	0.031	0.04	0	0.093	0.069	0.036	0.023	0.032	0	0.085	0.19	0.158	0.144	0.153	0	0.206
CPI-SS05A8552D7	EDA_EDAR	simple:Q92838	simple:Q9UNE0	EDA	EDAR	TRUE	FALSE	TRUE	guidetopharmacology.org	FALSE	0.457	0.066	0	0	0	0	0.443	0.052	0	0	0	0	0.433	0.042	0	0	0	0	0.431	0.04	0	0	0	0	0.423	0.033	0	0	0	0	0.545	0.154	0	0	0	0
CPI-SS04C672963	ESAM_ESAM	simple:Q96AP7	simple:Q96AP7	ESAM	ESAM	FALSE	FALSE	FALSE	curated	FALSE	0	0.007	0.006	0	0	0.789	0.007	0.013	0.013	0	0	0.796	0.006	0.013	0.013	0	0	0.795	0	0	0	0	0	0	0	0	0	0	0	0	0.789	0.796	0.795	0	0	1.578
CPI-SS0F2FBF1F6	ROBO3_NELL2	simple:Q96MS0	simple:Q99435	ROBO3	NELL2	TRUE	TRUE	FALSE	curated	FALSE	0.66	0.058	0.093	0.056	0	0.047	0.724	0.122	0.157	0.12	0	0.111	0.723	0.121	0.156	0.119	0	0.11	0.637	0.036	0.071	0.034	0	0.025	0.635	0.034	0.068	0.031	0	0.023	0.676	0.074	0.109	0.072	0	0.063
CPI-SC060C69786	NRTN_RET_receptor_2	simple:Q99748	complex:RET_receptor_2	NRTN		TRUE	FALSE	TRUE	curated	FALSE	0	0	0	0	0	0	0	0	0	0	0	0	0.031	0.016	0	0	0	0	0	0	0	0	0	0	0	0	0	0	0	0	0.039	0.024	0	0	0	0
CPI-SS0BE3D537D	CDH7_CDH7	simple:Q9ULB5	simple:Q9ULB5	CDH7	CDH7	FALSE	FALSE	FALSE	curated	FALSE	0	0	0	0	0	0	0	0.061	0.036	0.047	0.066	0	0	0.036	0.012	0.023	0.042	0	0	0.047	0.023	0.033	0.052	0	0	0.066	0.042	0.052	0.072	0	0	0	0	0	0	0

### Sheet: stromal_luminal_pvalues
id_cp_interaction	interacting_pair	partner_a	partner_b	gene_a	gene_b	secreted	receptor_a	receptor_b	annotation_strategy	is_integrin	Fibroblast|Fibroblast	Fibroblast|Luminal1	Fibroblast|Luminal2	Fibroblast|Luminal3	Fibroblast|Luminal4	Fibroblast|Smooth Muscle	Luminal1|Fibroblast	Luminal1|Luminal1	Luminal1|Luminal2	Luminal1|Luminal3	Luminal1|Luminal4	Luminal1|Smooth Muscle	Luminal2|Fibroblast	Luminal2|Luminal1	Luminal2|Luminal2	Luminal2|Luminal3	Luminal2|Luminal4	Luminal2|Smooth Muscle	Luminal3|Fibroblast	Luminal3|Luminal1	Luminal3|Luminal2	Luminal3|Luminal3	Luminal3|Luminal4	Luminal3|Smooth Muscle	Luminal4|Fibroblast	Luminal4|Luminal1	Luminal4|Luminal2	Luminal4|Luminal3	Luminal4|Luminal4	Luminal4|Smooth Muscle	Smooth Muscle|Fibroblast	Smooth Muscle|Luminal1	Smooth Muscle|Luminal2	Smooth Muscle|Luminal3	Smooth Muscle|Luminal4	Smooth Muscle|Smooth Muscle
CPI-CS0A5B6BD7A	12oxoLeukotrieneB4_byPTGR1_LTB4R	complex:12oxoLeukotrieneB4_byPTGR1	simple:Q15722		LTB4R	TRUE	FALSE	TRUE	curated	FALSE	1	1	1	1	1	1	1	1	1	1	1	1	1	1	1	1	1	1	1	1	1	1	1	1	1	1	1	1	1	1	1	1	1	1	1	1
CPI-CS047D9C0D7	LeukotrieneB4_byLTA4H_LTB4R	complex:LeukotrieneB4_byLTA4H	simple:Q15722		LTB4R	TRUE	FALSE	TRUE	curated	FALSE	1	1	1	1	1	1	1	1	1	1	1	1	1	1	1	1	1	1	1	1	1	1	1	1	1	1	1	1	1	1	1	1	1	1	1	1
CPI-CS04A56D5BE	12oxoLeukotrieneB4_byPTGR1_LTB4R2	complex:12oxoLeukotrieneB4_byPTGR1	simple:Q9NPC1		LTB4R2	TRUE	FALSE	TRUE	curated	FALSE	1	1	1	1	1	1	1	1	1	1	1	1	1	1	1	1	1	1	1	1	1	1	1	1	1	1	1	1	1	1	1	1	1	1	1	1
CPI-CS0F5B070C5	LeukotrieneB4_byLTA4H_LTB4R2	complex:LeukotrieneB4_byLTA4H	simple:Q9NPC1		LTB4R2	TRUE	FALSE	TRUE	curated	FALSE	1	1	1	1	1	1	1	1	1	1	1	1	1	1	1	1	1	1	1	1	1	1	1	1	1	1	1	1	1	1	1	1	1	1	1	1
CPI-CS01FC3CF4D	LeukotrieneC4_byLTC4S_CYSLTR2	complex:LeukotrieneC4_byLTC4S	simple:Q9NS75		CYSLTR2	TRUE	FALSE	TRUE	curated	FALSE	1	1	1	1	1	1	1	1	1	1	1	1	1	1	1	1	1	1	1	1	1	1	1	1	1	1	1	1	1	1	1	1	1	1	1	1
CPI-CS0A0F970F5	LeukotrieneD4_byGGT1_CYSLTR2	complex:LeukotrieneD4_byGGT1	simple:Q9NS75		CYSLTR2	TRUE	FALSE	TRUE	curated	FALSE	1	1	1	1	1	1	1	1	1	1	1	1	1	1	1	1	1	1	1	1	1	1	1	1	1	1	1	1	1	1	1	1	1	1	1	1
CPI-CS0891F5216	LeukotrieneC4_byLTC4S_CYSLTR1	complex:LeukotrieneC4_byLTC4S	simple:Q9Y271		CYSLTR1	TRUE	FALSE	TRUE	curated	FALSE	1	1	1	1	1	1	1	1	1	1	1	1	1	1	1	1	1	1	1	1	1	1	1	1	1	1	1	1	1	1	1	1	1	1	1	1
CPI-CS0C4ABE334	LeukotrieneD4_byGGT1_CYSLTR1	complex:LeukotrieneD4_byGGT1	simple:Q9Y271		CYSLTR1	TRUE	FALSE	TRUE	curated	FALSE	1	1	1	1	1	1	1	1	1	1	1	1	1	1	1	1	1	1	1	1	1	1	1	1	1	1	1	1	1	1	1	1	1	1	1	1
CPI-CS048E474A5	LeukotrieneE4_byDPEP2_CYSLTR1	complex:LeukotrieneE4_byDPEP2	simple:Q9Y271		CYSLTR1	TRUE	FALSE	TRUE	curated	FALSE	1	1	1	1	1	1	1	1	1	1	1	1	1	1	1	1	1	1	1	1	1	1	1	1	1	1	1	1	1	1	1	1	1	1	1	1
CPI-CS087E1C654	LipoxinA4_byALOX5_CYSLTR1	complex:LipoxinA4_byALOX5	simple:Q9Y271		CYSLTR1	TRUE	FALSE	TRUE	curated	FALSE	1	1	1	1	1	1	1	1	1	1	1	1	1	1	1	1	1	1	1	1	1	1	1	1	1	1	1	1	1	1	1	1	1	1	1	1
CPI-CS08D535BCF	22Hydroxycholesterol_byCYP11A1_NR1H4	complex:22Hydroxycholesterol_byCYP11A1	simple:Q96RI1		NR1H4	TRUE	FALSE	TRUE	curated	FALSE	1	1	1	1	1	1	1	1	1	1	1	1	1	1	1	1	1	1	1	1	1	1	1	1	1	1	1	1	1	1	1	1	1	1	1	1
CPI-CS019C00E02	Androsterone_byHSD17B6_NR1H4	complex:Androsterone_byHSD17B6	simple:Q96RI1		NR1H4	TRUE	FALSE	TRUE	curated	FALSE	1	1	1	1	1	1	1	1	1	1	1	1	1	1	1	1	1	1	1	1	1	1	1	1	1	1	1	1	1	1	1	1	1	1	1	1
CPI-CS03629A52A	2arachidonoylglycerol_byDAGLA_CNR1	complex:2arachidonoylglycerol_byDAGLA	simple:P21554		CNR1	TRUE	FALSE	TRUE	curated	FALSE	1	1	1	1	1	1	1	1	1	1	1	1	1	1	1	1	1	1	1	1	1	1	1	1	1	1	1	1	1	1	1	1	1	1	1	1
CPI-CS007D418BE	2arachidonoylglycerol_byDAGLB_CNR1	complex:2arachidonoylglycerol_byDAGLB	simple:P21554		CNR1	TRUE	FALSE	TRUE	curated	FALSE	1	1	1	1	1	1	1	1	1	1	1	1	1	1	1	1	1	1	1	1	1	1	1	1	1	1	1	1	1	1	1	1	1	1	1	1
CPI-CS0C6F86DF5	2arachidonoylglycerol_byDAGLA_CNR2	complex:2arachidonoylglycerol_byDAGLA	simple:P34972		CNR2	TRUE	FALSE	TRUE	curated	FALSE	1	1	1	1	1	1	1	1	1	1	1	1	1	1	1	1	1	1	1	1	1	1	1	1	1	1	1	1	1	1	1	1	1	1	1	1
CPI-CS030959ED1	2arachidonoylglycerol_byDAGLB_CNR2	complex:2arachidonoylglycerol_byDAGLB	simple:P34972		CNR2	TRUE	FALSE	TRUE	curated	FALSE	1	1	1	1	1	1	1	1	1	1	1	1	1	1	1	1	1	1	1	1	1	1	1	1	1	1	1	1	1	1	1	1	1	1	1	1
CPI-SS05BA6D9C3	CCL4_CNR2	simple:P13236	simple:P34972	CCL4	CNR2	TRUE	FALSE	TRUE	IMEx,IntAct	FALSE	1	1	1	1	1	1	1	1	1	1	1	1	1	1	1	1	1	1	1	1	1	1	1	1	1	1	1	1	1	1	1	1	1	1	1	1
CPI-CS045C37E64	2arachidonoylglycerol_byDAGLA_GPR55	complex:2arachidonoylglycerol_byDAGLA	simple:Q9Y2T6		GPR55	TRUE	FALSE	TRUE	curated	FALSE	1	1	1	1	1	1	1	1	1	1	1	1	1	1	1	1	1	1	1	1	1	1	1	1	1	1	1	1	1	1	1	1	1	1	1	1
CPI-CS01F7D06F1	2arachidonoylglycerol_byDAGLB_GPR55	complex:2arachidonoylglycerol_byDAGLB	simple:Q9Y2T6		GPR55	TRUE	FALSE	TRUE	curated	FALSE	1	1	1	1	1	1	1	1	1	1	1	1	1	1	1	1	1	1	1	1	1	1	1	1	1	1	1	1	1	1	1	1	1	1	1	1
CPI-SS0ADC886E5	CCL4_CCR8	simple:P13236	simple:P51685	CCL4	CCR8	TRUE	FALSE	TRUE	I2D	FALSE	1	1	1	1	1	1	1	1	1	1	1	1	1	1	1	1	1	1	1	1	1	1	1	1	1	1	1	1	1	1	1	1	1	1	1	1
CPI-SS03A875239	CCL16_CCR8	simple:O15467	simple:P51685	CCL16	CCR8	TRUE	FALSE	TRUE	curated	FALSE	1	1	1	1	1	1	1	1	1	1	1	1	1	1	1	1	1	1	1	1	1	1	1	1	1	1	1	1	1	1	1	1	1	1	1	1
CPI-SS04297753E	SPP1_CCR8	simple:P10451	simple:P51685	SPP1	CCR8	TRUE	FALSE	TRUE	IMEx,MINT	FALSE	1	1	1	1	1	1	1	1	1	1	1	1	1	1	1	1	1	1	1	1	1	1	1	1	1	1	1	1	1	1	1	1	1	1	1	1
CPI-SS0795802F6	CCL4_SLC7A1	simple:P13236	simple:P30825	CCL4	SLC7A1	TRUE	FALSE	TRUE	IMEx,IntAct	FALSE	1	1	1	1	1	1	1	1	1	1	1	1	1	1	1	1	1	1	1	1	1	1	1	1	1	1	1	1	1	1	1	1	1	1	1	1
CPI-SS03105D292	CSF1_SLC7A1	simple:P09603	simple:P30825	CSF1	SLC7A1	TRUE	FALSE	TRUE	I2D	FALSE	1	1	0	0	1	1	1	1	1	1	1	1	1	1	1	1	1	1	1	1	1	1	1	1	1	1	1	1	1	1	1	1	0	0	1	1
CPI-SS0D1D95883	CCL4_CCR5	simple:P13236	simple:P51681	CCL4	CCR5	TRUE	FALSE	TRUE	curated	FALSE	1	1	1	1	1	1	1	1	1	1	1	1	1	1	1	1	1	1	1	1	1	1	1	1	1	1	1	1	1	1	1	1	1	1	1	1
CPI-SS0C090A257	CCL3_CCR5	simple:P10147	simple:P51681	CCL3	CCR5	TRUE	FALSE	TRUE	curated	FALSE	1	1	1	1	1	1	1	1	1	1	1	1	1	1	1	1	1	1	1	1	1	1	1	1	1	1	1	1	1	1	1	1	1	1	1	1
CPI-SS0B01D306C	CCL5_CCR5	simple:P13501	simple:P51681	CCL5	CCR5	TRUE	FALSE	TRUE	curated	FALSE	1	1	1	1	1	1	1	1	1	1	1	1	1	1	1	1	1	1	1	1	1	1	1	1	1	1	1	1	1	1	1	1	1	1	1	1
CPI-SS0348B76E5	CCL16_CCR1	simple:O15467	simple:P32246	CCL16	CCR1	TRUE	FALSE	TRUE	curated	FALSE	1	1	1	1	1	1	1	1	1	1	1	1	1	1	1	1	1	1	1	1	1	1	1	1	1	1	1	1	1	1	1	1	1	1	1	1
CPI-SS08DA48A5A	CCL3_CCR1	simple:P10147	simple:P32246	CCL3	CCR1	TRUE	FALSE	TRUE	curated	FALSE	1	1	1	1	1	1	1	1	1	1	1	1	1	1	1	1	1	1	1	1	1	1	1	1	1	1	1	1	1	1	1	1	1	1	1	1
CPI-SS0A021DB6E	CCL5_CCR1	simple:P13501	simple:P32246	CCL5	CCR1	TRUE	FALSE	TRUE	curated	FALSE	1	1	1	1	1	1	1	1	1	1	1	1	1	1	1	1	1	1	1	1	1	1	1	1	1	1	1	1	1	1	1	1	1	1	1	1
CPI-SS0E1735D13	CCL3L1_CCR1	simple:CCL3L1	simple:P32246	CCL3L1	CCR1	TRUE	FALSE	TRUE	curated	FALSE	1	1	1	1	1	1	1	1	1	1	1	1	1	1	1	1	1	1	1	1	1	1	1	1	1	1	1	1	1	1	1	1	1	1	1	1
CPI-SS0817CE2B3	CCL3L1_CCR1	simple:P16619	simple:P32246	CCL3L1	CCR1	TRUE	FALSE	TRUE	I2D,InnateDB-All	FALSE	1	1	1	1	1	1	1	1	1	1	1	1	1	1	1	1	1	1	1	1	1	1	1	1	1	1	1	1	1	1	1	1	1	1	1	1
CPI-SS0817CE2B3	CCL3L3_CCR1	simple:P16619	simple:P32246	CCL3L3	CCR1	TRUE	FALSE	TRUE	I2D,InnateDB-All	FALSE	1	1	1	1	1	1	1	1	1	1	1	1	1	1	1	1	1	1	1	1	1	1	1	1	1	1	1	1	1	1	1	1	1	1	1	1
CPI-SS04587A7C5	CCL16_HRH4	simple:O15467	simple:Q9H3N8	CCL16	HRH4	TRUE	FALSE	TRUE	curated	FALSE	1	1	1	1	1	1	1	1	1	1	1	1	1	1	1	1	1	1	1	1	1	1	1	1	1	1	1	1	1	1	1	1	1	1	1	1
CPI-CS0B6CBE509	Histamine_byHDC_HRH4	complex:Histamine_byHDC	simple:Q9H3N8		HRH4	TRUE	FALSE	TRUE	curated	FALSE	1	1	1	1	1	1	1	1	1	1	1	1	1	1	1	1	1	1	1	1	1	1	1	1	1	1	1	1	1	1	1	1	1	1	1	1
CPI-SS093922D5A	CCL16_CCR2	simple:O15467	simple:P41597	CCL16	CCR2	TRUE	FALSE	TRUE	curated	FALSE	1	1	1	1	1	1	1	1	1	1	1	1	1	1	1	1	1	1	1	1	1	1	1	1	1	1	1	1	1	1	1	1	1	1	1	1
CPI-SS0CF0E4DE9	CCL2_CCR2	simple:P13500	simple:P41597	CCL2	CCR2	TRUE	FALSE	TRUE	curated	FALSE	1	1	1	1	1	1	1	1	1	1	1	1	1	1	1	1	1	1	1	1	1	1	1	1	1	1	1	1	1	1	1	1	1	1	1	1
CPI-SC0C81483EA	SPP1_integrin_a4b1_complex	simple:P10451	complex:integrin_a4b1_complex	SPP1		TRUE	FALSE	FALSE	curated	TRUE	1	1	1	1	1	1	1	1	1	1	1	1	1	1	1	1	1	1	1	1	1	1	1	1	1	1	1	1	1	1	1	1	1	1	1	1
CPI-SC0F96CE387	FN1_integrin_a4b1_complex	simple:P02751	complex:integrin_a4b1_complex	FN1		TRUE	FALSE	FALSE	curated	TRUE	1	1	1	1	1	1	1	1	1	1	1	1	1	1	1	1	1	1	1	1	1	1	1	1	1	1	1	1	1	1	1	1	1	1	1	1
CPI-SC00B50273B	TNC_integrin_a4b1_complex	simple:P24821	complex:integrin_a4b1_complex	TNC		TRUE	FALSE	FALSE	curated	TRUE	1	1	1	1	1	1	1	1	1	1	1	1	1	1	1	1	1	1	1	1	1	1	1	1	1	1	1	1	1	1	1	1	1	1	1	1
CPI-SC0E029AB31	PLAUR_integrin_a4b1_complex	simple:Q03405	complex:integrin_a4b1_complex	PLAUR		TRUE	TRUE	FALSE	curated	TRUE	1	1	1	1	1	1	1	1	1	1	1	1	1	1	1	1	1	1	1	1	1	1	1	1	1	1	1	1	1	1	1	1	1	1	1	1
CPI-SC09A33C92E	PLA2G2A_integrin_a4b1_complex	simple:P14555	complex:integrin_a4b1_complex	PLA2G2A		TRUE	FALSE	FALSE	curated	TRUE	1	1	1	1	1	1	1	1	1	1	1	1	1	1	1	1	1	1	1	1	1	1	1	1	1	1	1	1	1	1	1	1	1	1	1	1
CPI-SC0B2557C9D	VCAM1_integrin_a4b1_complex	simple:P19320	complex:integrin_a4b1_complex	VCAM1		FALSE	FALSE	FALSE	curated	TRUE	1	1	1	1	1	1	1	1	1	1	1	1	1	1	1	1	1	1	1	1	1	1	1	1	1	1	1	1	1	1	1	1	1	1	1	1
CPI-SC0C2126F8E	JAM2_integrin_a4b1_complex	simple:P57087	complex:integrin_a4b1_complex	JAM2		FALSE	FALSE	FALSE	curated	TRUE	1	1	1	1	1	1	1	1	1	1	1	1	1	1	1	1	1	1	1	1	1	1	1	1	1	1	1	1	1	1	1	1	1	1	1	1
CPI-SS02AB0C3E0	SPP1_CD44	simple:P10451	simple:P16070	SPP1	CD44	TRUE	FALSE	TRUE	I2D,IMEx,InnateDB-All,IntAct	FALSE	1	1	1	1	1	1	1	1	1	1	1	1	1	1	1	1	1	1	1	1	1	1	1	1	1	1	1	1	1	1	1	1	1	1	1	1
CPI-SS0703338F5	LGALS9_CD44	simple:O00182	simple:P16070	LGALS9	CD44	TRUE	FALSE	TRUE	InnateDB	FALSE	1	1	1	1	1	1	1	1	1	1	1	1	1	1	1	1	1	1	1	1	1	1	1	1	1	1	1	1	1	1	1	1	1	1	1	1
CPI-SS03DA2A820	FGF2_CD44	simple:P09038	simple:P16070	FGF2	CD44	TRUE	FALSE	TRUE	I2D,InnateDB-All	FALSE	0	0	0	0	1	0	1	1	1	1	1	1	1	1	1	1	1	1	1	1	1	1	1	1	1	1	1	1	1	1	1	1	1	1	1	1
CPI-SS014C07723	TYROBP_CD44	simple:O43914	simple:P16070	TYROBP	CD44	FALSE	FALSE	TRUE	curated	FALSE	1	1	1	1	1	1	1	1	1	1	1	1	1	1	1	1	1	1	1	1	1	1	1	1	1	1	1	1	1	1	1	1	1	1	1	1
CPI-SS03722104E	HGF_CD44	simple:P14210	simple:P16070	HGF	CD44	TRUE	FALSE	TRUE	IMEx,InnateDB-All,IntAct	FALSE	1	1	1	1	1	1	1	1	1	1	1	1	1	1	1	1	1	1	1	1	1	1	1	1	1	1	1	1	1	1	0	0	0	0	1	0
CPI-SS0C1BD22BC	SPP1_PTGER4	simple:P10451	simple:P35408	SPP1	PTGER4	TRUE	FALSE	TRUE	IMEx,MINT	FALSE	1	1	1	1	1	1	1	1	1	1	1	1	1	1	1	1	1	1	1	1	1	1	1	1	1	1	1	1	1	1	1	1	1	1	1	1
CPI-SC069FF84F5	SPP1_integrin_a9b1_complex	simple:P10451	complex:integrin_a9b1_complex	SPP1		TRUE	FALSE	FALSE	curated	TRUE	1	1	1	1	1	1	1	1	1	1	1	1	1	1	1	1	1	1	1	1	1	1	1	1	1	1	1	1	1	1	1	1	1	1	1	1
CPI-SC0EB9B5460	L1CAM_integrin_a9b1_complex	simple:P32004	complex:integrin_a9b1_complex	L1CAM		FALSE	FALSE	FALSE	curated	TRUE	1	1	1	1	1	1	1	1	1	1	1	1	1	1	1	1	1	1	1	1	1	1	1	1	1	1	1	1	1	1	1	1	1	1	1	1
CPI-SC0B5F57CE1	TNC_integrin_a9b1_complex	simple:P24821	complex:integrin_a9b1_complex	TNC		TRUE	FALSE	FALSE	curated	TRUE	1	1	1	1	1	1	1	1	1	1	1	1	1	1	1	1	1	1	1	1	1	1	1	1	1	1	1	1	1	1	1	1	1	1	1	1
CPI-SC061E89E41	VCAM1_integrin_a9b1_complex	simple:P19320	complex:integrin_a9b1_complex	VCAM1		FALSE	FALSE	FALSE	curated	TRUE	1	1	1	1	1	1	1	1	1	1	1	1	1	1	1	1	1	1	1	1	1	1	1	1	1	1	1	1	1	1	1	1	1	1	1	1
CPI-SS00AD71822	CCK_CCKBR	simple:P06307	simple:P32239	CCK	CCKBR	TRUE	FALSE	TRUE	curated	FALSE	1	1	1	1	1	1	1	1	1	1	1	1	1	1	1	1	1	1	1	1	1	1	1	1	1	1	1	1	1	1	1	1	1	1	1	1
CPI-SS0A3569604	IGF2_IDE	simple:P01344	simple:P14735	IGF2	IDE	TRUE	FALSE	TRUE	I2D,InnateDB-All	FALSE	1	0	0	0	0	1	1	1	1	1	1	1	1	1	1	1	1	1	1	1	1	1	1	1	1	1	1	1	1	1	1	1	1	1	1	1
CPI-SS076D8415B	CCL3_IDE	simple:P10147	simple:P14735	CCL3	IDE	TRUE	FALSE	TRUE	IMEx,InnateDB-All,MINT	FALSE	1	1	1	1	1	1	1	1	1	1	1	1	1	1	1	1	1	1	1	1	1	1	1	1	1	1	1	1	1	1	1	1	1	1	1	1
CPI-SS0579FA162	IGF2_IGF1R	simple:P01344	simple:P08069	IGF2	IGF1R	TRUE	FALSE	TRUE	curated	FALSE	0.004	0	0	0	0.214	0.004	1	1	1	1	1	1	1	1	1	1	1	1	1	1	1	1	1	1	1	1	1	1	1	1	1	1	1	1	1	1
CPI-SS0E41702C1	IGF1_IGF1R	simple:P05019	simple:P08069	IGF1	IGF1R	TRUE	FALSE	TRUE	curated	FALSE	0.829	0	0	0	0.87	0.337	1	1	1	1	1	1	1	1	1	1	1	1	1	1	1	1	1	1	1	1	1	1	1	1	1	1	1	1	1	1
CPI-SS042A6F835	IGF2_IGF2R	simple:P01344	simple:P11717	IGF2	IGF2R	TRUE	FALSE	TRUE	curated	FALSE	0	0	0	0	1	0	1	1	1	1	1	1	1	1	1	1	1	1	1	1	1	1	1	1	1	1	1	1	1	1	1	1	1	1	1	1
CPI-SS09A36B221	BDNF_SORT1	simple:P23560	simple:Q99523	BDNF	SORT1	TRUE	FALSE	TRUE	curated	FALSE	1	1	1	1	1	1	1	1	1	1	1	1	1	1	1	1	1	1	1	1	1	1	1	1	1	1	1	1	1	1	1	1	1	1	1	1
CPI-SS0DD9B3D49	NGF_SORT1	simple:P01138	simple:Q99523	NGF	SORT1	TRUE	FALSE	TRUE	curated	FALSE	1	1	1	1	1	1	1	1	1	1	1	1	1	1	1	1	1	1	1	1	1	1	1	1	1	1	1	1	1	1	1	1	1	1	1	1
CPI-SS07CCAD9BF	GRN_SORT1	simple:P28799	simple:Q99523	GRN	SORT1	TRUE	FALSE	TRUE	IMEx,InnateDB-All,MINT	FALSE	1	1	0.996	1	1	0	1	1	0.004	1	1	0	1	1	0	1	1	0	1	1	1	1	1	1	1	1	1	1	1	1	1	1	0.992	1	1	0
CPI-SS02A53F29E	LRPAP1_SORT1	simple:P30533	simple:Q99523	LRPAP1	SORT1	FALSE	FALSE	TRUE	curated	FALSE	1	1	0	1	1	0	1	1	0.38	1	1	0	1	1	0.332	1	1	0	1	1	0.996	1	1	0	1	1	1	1	1	1	1	1	1	1	1	0
CPI-SS0A437E174	NTS_SORT1	simple:P30990	simple:Q99523	NTS	SORT1	TRUE	FALSE	TRUE	curated	FALSE	1	1	1	1	1	1	1	1	1	1	1	1	1	1	1	1	1	1	1	1	1	1	1	1	1	1	1	1	1	1	1	1	1	1	1	1
CPI-SS04F3A1E5C	COPA_SORT1	simple:P53621	simple:Q99523	COPA	SORT1	TRUE	FALSE	TRUE	IMEx,InnateDB-All,IntAct,MatrixDB	FALSE	1	1	1	1	1	0	1	1	0.144	1	1	0	1	1	0	1	1	0	1	1	1	1	1	0	1	1	0.429	1	1	0	1	1	1	1	1	0.004
CPI-SS0BA601DC4	BDNF_NTRK2	simple:P23560	simple:Q16620	BDNF	NTRK2	TRUE	FALSE	TRUE	curated	FALSE	1	1	1	1	1	1	1	1	1	1	1	1	1	1	1	1	1	1	1	1	1	1	1	1	1	1	1	1	1	1	1	1	1	1	1	1
CPI-SS093E05DD4	NTF3_NTRK2	simple:P20783	simple:Q16620	NTF3	NTRK2	TRUE	FALSE	TRUE	curated	FALSE	1	1	1	1	1	1	1	1	1	1	1	1	1	1	1	1	1	1	1	1	1	1	1	1	1	1	1	1	1	1	1	1	1	1	1	1
CPI-SS088C1035B	NTF4_NTRK2	simple:P34130	simple:Q16620	NTF4	NTRK2	TRUE	FALSE	TRUE	curated	FALSE	1	1	1	1	1	1	1	1	1	1	1	1	1	1	1	1	1	1	1	1	1	1	1	1	1	1	1	1	1	1	1	1	1	1	1	1
CPI-SS0A9E884E0	CD200_CD200R1	simple:P41217	simple:Q8TD46	CD200	CD200R1	TRUE	FALSE	TRUE	curated	FALSE	1	1	1	1	1	1	1	1	1	1	1	1	1	1	1	1	1	1	1	1	1	1	1	1	1	1	1	1	1	1	1	1	1	1	1	1
CPI-SS0E292C126	KLRB1_CLEC2D	simple:Q12918	simple:Q9UHP7	KLRB1	CLEC2D	FALSE	TRUE	TRUE	curated	FALSE	1	1	1	1	1	1	1	1	1	1	1	1	1	1	1	1	1	1	1	1	1	1	1	1	1	1	1	1	1	1	1	1	1	1	1	1
CPI-SS02A0FF87F	FAM3C_CLEC2D	simple:Q92520	simple:Q9UHP7	FAM3C	CLEC2D	TRUE	FALSE	TRUE	IMEx,InnateDB-All,IntAct	FALSE	1	1	1	1	1	1	1	1	1	1	1	1	1	1	1	1	1	1	1	1	1	1	1	1	1	1	1	1	1	1	1	1	1	1	1	1
CPI-SS068C129D6	CSF1_SIRPA	simple:P09603	simple:P78324	CSF1	SIRPA	TRUE	FALSE	TRUE	I2D	FALSE	1	1	1	1	1	1	1	1	1	1	1	1	1	1	1	1	1	1	1	1	1	1	1	1	1	1	1	1	1	1	1	1	1	1	1	1
CPI-SS086615F9B	CSF1_CELSR3	simple:P09603	simple:Q9NYQ7	CSF1	CELSR3	TRUE	FALSE	TRUE	I2D	FALSE	1	1	1	1	1	1	1	1	1	1	1	1	1	1	1	1	1	1	1	1	1	1	1	1	1	1	1	1	1	1	1	1	1	1	1	1
CPI-SS08BFF4F9B	CCL3_CCR3	simple:P10147	simple:P51677	CCL3	CCR3	TRUE	FALSE	TRUE	curated	FALSE	1	1	1	1	1	1	1	1	1	1	1	1	1	1	1	1	1	1	1	1	1	1	1	1	1	1	1	1	1	1	1	1	1	1	1	1
CPI-SS0F6B529A1	CCL5_CCR3	simple:P13501	simple:P51677	CCL5	CCR3	TRUE	FALSE	TRUE	curated	FALSE	1	1	1	1	1	1	1	1	1	1	1	1	1	1	1	1	1	1	1	1	1	1	1	1	1	1	1	1	1	1	1	1	1	1	1	1
CPI-SS0D3495D97	CCL3L1_CCR3	simple:CCL3L1	simple:P51677	CCL3L1	CCR3	TRUE	FALSE	TRUE	curated	FALSE	1	1	1	1	1	1	1	1	1	1	1	1	1	1	1	1	1	1	1	1	1	1	1	1	1	1	1	1	1	1	1	1	1	1	1	1
CPI-SS0C6311D2D	CCL3L1_CCR3	simple:P16619	simple:P51677	CCL3L1	CCR3	TRUE	FALSE	TRUE	I2D,InnateDB-All	FALSE	1	1	1	1	1	1	1	1	1	1	1	1	1	1	1	1	1	1	1	1	1	1	1	1	1	1	1	1	1	1	1	1	1	1	1	1
CPI-SS0C6311D2D	CCL3L3_CCR3	simple:P16619	simple:P51677	CCL3L3	CCR3	TRUE	FALSE	TRUE	I2D,InnateDB-All	FALSE	1	1	1	1	1	1	1	1	1	1	1	1	1	1	1	1	1	1	1	1	1	1	1	1	1	1	1	1	1	1	1	1	1	1	1	1
CPI-SS0EA05941A	CCL5_CCR4	simple:P13501	simple:P51679	CCL5	CCR4	TRUE	FALSE	TRUE	curated	FALSE	1	1	1	1	1	1	1	1	1	1	1	1	1	1	1	1	1	1	1	1	1	1	1	1	1	1	1	1	1	1	1	1	1	1	1	1
CPI-SS052B38F1C	CCL22_CCR4	simple:O00626	simple:P51679	CCL22	CCR4	TRUE	FALSE	TRUE	curated	FALSE	1	1	1	1	1	1	1	1	1	1	1	1	1	1	1	1	1	1	1	1	1	1	1	1	1	1	1	1	1	1	1	1	1	1	1	1
CPI-CS016CDFE07	5SHpETE_byALOX5_OXER1	complex:5SHpETE_byALOX5	simple:Q8TDS5		OXER1	TRUE	FALSE	TRUE	curated	FALSE	1	1	1	1	1	1	1	1	1	1	1	1	1	1	1	1	1	1	1	1	1	1	1	1	1	1	1	1	1	1	1	1	1	1	1	1
CPI-CS072C12EF4	5alphaDihydroprogesterone_byDHRS9_PGR	complex:5alphaDihydroprogesterone_byDHRS9	simple:P06401		PGR	TRUE	FALSE	FALSE	curated	FALSE	1	1	1	1	1	1	1	1	1	1	1	1	1	1	1	1	1	1	1	1	1	1	1	1	1	1	1	1	1	1	1	1	1	1	1	1
CPI-SS0A7B487D4	KLRG2_WNT11	simple:A4D1S0	simple:O96014	KLRG2	WNT11	TRUE	TRUE	FALSE	InnateDB-All	FALSE	1	1	1	1	1	1	1	1	1	1	1	1	1	1	1	1	1	1	1	1	1	1	1	1	1	1	1	1	1	1	1	1	1	1	1	1
CPI-CS0003C70E9	FZD10_LRP5_WNT11	complex:FZD10_LRP5	simple:O96014		WNT11	TRUE	FALSE	FALSE	curated	FALSE	1	1	1	1	1	1	1	1	1	1	1	1	1	1	1	1	1	1	1	1	1	1	1	1	1	1	1	1	1	1	1	1	1	1	1	1
CPI-CS0E9CB1664	FZD10_LRP6_WNT11	complex:FZD10_LRP6	simple:O96014		WNT11	TRUE	FALSE	FALSE	curated	FALSE	1	1	1	1	1	1	1	1	1	1	1	1	1	1	1	1	1	1	1	1	1	1	1	1	1	1	1	1	1	1	1	1	1	1	1	1
CPI-CS0481C1F9A	FZD1_LRP5_WNT11	complex:FZD1_LRP5	simple:O96014		WNT11	TRUE	FALSE	FALSE	curated	FALSE	1	1	1	1	1	1	1	1	1	1	1	1	1	1	1	1	1	1	1	1	1	1	1	1	1	1	1	1	1	1	1	1	1	1	1	1
CPI-CS0F29C6285	FZD1_LRP6_WNT11	complex:FZD1_LRP6	simple:O96014		WNT11	TRUE	FALSE	FALSE	curated	FALSE	1	1	1	1	1	1	1	1	1	1	1	1	1	1	1	1	1	1	1	1	1	1	1	1	1	1	1	1	1	1	1	1	1	1	1	1
CPI-CS0372FC240	FZD2_LRP5_WNT11	complex:FZD2_LRP5	simple:O96014		WNT11	TRUE	FALSE	FALSE	curated	FALSE	1	1	1	1	1	1	1	1	1	1	1	1	1	1	1	1	1	1	1	1	1	1	1	1	1	1	1	1	1	1	1	1	1	1	1	1
CPI-CS031A2034E	FZD2_LRP6_WNT11	complex:FZD2_LRP6	simple:O96014		WNT11	TRUE	FALSE	FALSE	curated	FALSE	1	1	1	1	1	1	1	1	1	1	1	1	1	1	1	1	1	1	1	1	1	1	1	1	1	1	1	1	1	1	1	1	1	1	1	1
CPI-CS02643715E	FZD3_LRP5_WNT11	complex:FZD3_LRP5	simple:O96014		WNT11	TRUE	FALSE	FALSE	curated	FALSE	1	1	1	1	1	1	1	1	1	1	1	1	1	1	1	1	1	1	1	1	1	1	1	1	1	1	1	1	1	1	1	1	1	1	1	1
CPI-CS00F8E8AC0	FZD3_LRP6_WNT11	complex:FZD3_LRP6	simple:O96014		WNT11	TRUE	FALSE	FALSE	curated	FALSE	1	1	1	1	1	1	1	1	1	1	1	1	1	1	1	1	1	1	1	1	1	1	1	1	1	1	1	1	1	1	1	1	1	1	1	1
CPI-CS03D573715	FZD4_LRP5_WNT11	complex:FZD4_LRP5	simple:O96014		WNT11	TRUE	FALSE	FALSE	curated	FALSE	1	1	1	1	1	1	1	1	1	1	1	1	1	1	1	1	1	1	1	1	1	1	1	1	1	1	1	1	1	1	1	1	1	1	1	1
CPI-CS055AB879D	FZD4_LRP6_WNT11	complex:FZD4_LRP6	simple:O96014		WNT11	TRUE	FALSE	FALSE	curated	FALSE	1	1	1	1	1	1	1	1	1	1	1	1	1	1	1	1	1	1	1	1	1	1	1	1	1	1	1	1	1	1	1	1	1	1	1	1
CPI-CS08A2EA5F7	FZD5_LRP5_WNT11	complex:FZD5_LRP5	simple:O96014		WNT11	TRUE	FALSE	FALSE	curated	FALSE	1	1	1	1	1	1	1	1	1	1	1	1	1	1	1	1	1	1	1	1	1	1	1	1	1	1	1	1	1	1	1	1	1	1	1	1
CPI-CS0AC9A92AD	FZD5_LRP6_WNT11	complex:FZD5_LRP6	simple:O96014		WNT11	TRUE	FALSE	FALSE	curated	FALSE	1	1	1	1	1	1	1	1	1	1	1	1	1	1	1	1	1	1	1	1	1	1	1	1	1	1	1	1	1	1	1	1	1	1	1	1
CPI-CS04C0033E6	FZD6_LRP5_WNT11	complex:FZD6_LRP5	simple:O96014		WNT11	TRUE	FALSE	FALSE	curated	FALSE	1	1	1	1	1	1	1	1	1	1	1	1	1	1	1	1	1	1	1	1	1	1	1	1	1	1	1	1	1	1	1	1	1	1	1	1
CPI-CS062754C53	FZD6_LRP6_WNT11	complex:FZD6_LRP6	simple:O96014		WNT11	TRUE	FALSE	FALSE	curated	FALSE	1	1	1	1	1	1	1	1	1	1	1	1	1	1	1	1	1	1	1	1	1	1	1	1	1	1	1	1	1	1	1	1	1	1	1	1
CPI-CS0507A53BC	FZD7_LRP5_WNT11	complex:FZD7_LRP5	simple:O96014		WNT11	TRUE	FALSE	FALSE	curated	FALSE	1	1	1	1	1	1	1	1	1	1	1	1	1	1	1	1	1	1	1	1	1	1	1	1	1	1	1	1	1	1	1	1	1	1	1	1
CPI-CS04B8C1A44	FZD7_LRP6_WNT11	complex:FZD7_LRP6	simple:O96014		WNT11	TRUE	FALSE	FALSE	curated	FALSE	1	1	1	1	1	1	1	1	1	1	1	1	1	1	1	1	1	1	1	1	1	1	1	1	1	1	1	1	1	1	1	1	1	1	1	1
CPI-CS03B3DCBA3	FZD8_LRP5_WNT11	complex:FZD8_LRP5	simple:O96014		WNT11	TRUE	FALSE	FALSE	curated	FALSE	1	1	1	1	1	1	1	1	1	1	1	1	1	1	1	1	1	1	1	1	1	1	1	1	1	1	1	1	1	1	1	1	1	1	1	1
CPI-CS000A36A67	FZD8_LRP6_WNT11	complex:FZD8_LRP6	simple:O96014		WNT11	TRUE	FALSE	FALSE	curated	FALSE	1	1	1	1	1	1	1	1	1	1	1	1	1	1	1	1	1	1	1	1	1	1	1	1	1	1	1	1	1	1	1	1	1	1	1	1
CPI-CS0FE6AA4D0	FZD9_LRP5_WNT11	complex:FZD9_LRP5	simple:O96014		WNT11	TRUE	FALSE	FALSE	curated	FALSE	1	1	1	1	1	1	1	1	1	1	1	1	1	1	1	1	1	1	1	1	1	1	1	1	1	1	1	1	1	1	1	1	1	1	1	1
CPI-CS09D722BE6	FZD9_LRP6_WNT11	complex:FZD9_LRP6	simple:O96014		WNT11	TRUE	FALSE	FALSE	curated	FALSE	1	1	1	1	1	1	1	1	1	1	1	1	1	1	1	1	1	1	1	1	1	1	1	1	1	1	1	1	1	1	1	1	1	1	1	1
CPI-SS0FEC87269	KLRG2_TNFSF9	simple:A4D1S0	simple:P41273	KLRG2	TNFSF9	TRUE	TRUE	FALSE	InnateDB-All	FALSE	1	1	1	1	1	1	1	1	1	1	1	1	1	1	1	1	1	1	1	1	1	1	1	1	1	1	1	1	1	1	1	1	1	1	1	1
CPI-SS028784FC6	HLA-DPA1_TNFSF9	simple:HLADPA1	simple:P41273	HLA-DPA1	TNFSF9	TRUE	TRUE	FALSE	InnateDB-All	FALSE	1	1	1	1	1	1	1	1	1	1	1	1	1	1	1	1	1	1	1	1	1	1	1	1	1	1	1	1	1	1	1	1	1	1	1	1
CPI-SS00A8596B5	PVR_TNFSF9	simple:P15151	simple:P41273	PVR	TNFSF9	TRUE	TRUE	FALSE	InnateDB-All	FALSE	1	1	1	1	1	1	1	1	1	1	1	1	1	1	1	1	1	1	1	1	1	1	1	1	1	1	1	1	1	1	1	1	1	1	1	1
CPI-SS044DF8749	KLRG2_WNT5B	simple:A4D1S0	simple:Q9H1J7	KLRG2	WNT5B	TRUE	TRUE	FALSE	InnateDB-All	FALSE	1	1	1	1	1	1	1	1	1	1	1	1	1	1	1	1	1	1	1	1	1	1	1	1	1	1	1	1	1	1	1	1	1	1	1	1
CPI-CS0B031BE95	FZD10_LRP5_WNT5B	complex:FZD10_LRP5	simple:Q9H1J7		WNT5B	TRUE	FALSE	FALSE	curated	FALSE	1	1	1	1	1	1	1	1	1	1	1	1	1	1	1	1	1	1	1	1	1	1	1	1	1	1	1	1	1	1	1	1	1	1	1	1
CPI-CS0B00A632D	FZD10_LRP6_WNT5B	complex:FZD10_LRP6	simple:Q9H1J7		WNT5B	TRUE	FALSE	FALSE	curated	FALSE	1	1	1	1	1	1	1	1	1	1	1	1	1	1	1	1	1	1	1	1	1	1	1	1	1	1	1	1	1	1	1	1	1	1	1	1
CPI-CS07545410E	FZD1_LRP5_WNT5B	complex:FZD1_LRP5	simple:Q9H1J7		WNT5B	TRUE	FALSE	FALSE	curated	FALSE	1	1	1	1	1	1	1	1	1	1	1	1	1	1	1	1	1	1	1	1	1	1	1	1	1	1	1	1	1	1	1	1	1	1	1	1
CPI-CS01D8707DF	FZD1_LRP6_WNT5B	complex:FZD1_LRP6	simple:Q9H1J7		WNT5B	TRUE	FALSE	FALSE	curated	FALSE	1	1	1	1	1	1	1	1	1	1	1	1	1	1	1	1	1	1	1	1	1	1	1	1	1	1	1	1	1	1	1	1	1	1	1	1
CPI-CS0DF112C1C	FZD2_LRP5_WNT5B	complex:FZD2_LRP5	simple:Q9H1J7		WNT5B	TRUE	FALSE	FALSE	curated	FALSE	1	1	1	1	1	1	1	1	1	1	1	1	1	1	1	1	1	1	1	1	1	1	1	1	1	1	1	1	1	1	1	1	1	1	1	1
CPI-CS0FCBFAE02	FZD2_LRP6_WNT5B	complex:FZD2_LRP6	simple:Q9H1J7		WNT5B	TRUE	FALSE	FALSE	curated	FALSE	1	1	1	1	1	1	1	1	1	1	1	1	1	1	1	1	1	1	1	1	1	1	1	1	1	1	1	1	1	1	1	1	1	1	1	1
CPI-CS0DCC20D87	FZD3_LRP5_WNT5B	complex:FZD3_LRP5	simple:Q9H1J7		WNT5B	TRUE	FALSE	FALSE	curated	FALSE	1	1	1	1	1	1	1	1	1	1	1	1	1	1	1	1	1	1	1	1	1	1	1	1	1	1	1	1	1	1	1	1	1	1	1	1
CPI-CS090834433	FZD3_LRP6_WNT5B	complex:FZD3_LRP6	simple:Q9H1J7		WNT5B	TRUE	FALSE	FALSE	curated	FALSE	1	1	1	1	1	1	1	1	1	1	1	1	1	1	1	1	1	1	1	1	1	1	1	1	1	1	1	1	1	1	1	1	1	1	1	1
CPI-CS0B0D7EFFD	FZD4_LRP5_WNT5B	complex:FZD4_LRP5	simple:Q9H1J7		WNT5B	TRUE	FALSE	FALSE	curated	FALSE	1	1	1	1	1	1	1	1	1	1	1	1	1	1	1	1	1	1	1	1	1	1	1	1	1	1	1	1	1	1	1	1	1	1	1	1
CPI-CS06CF549E0	FZD4_LRP6_WNT5B	complex:FZD4_LRP6	simple:Q9H1J7		WNT5B	TRUE	FALSE	FALSE	curated	FALSE	1	1	1	1	1	1	1	1	1	1	1	1	1	1	1	1	1	1	1	1	1	1	1	1	1	1	1	1	1	1	1	1	1	1	1	1
CPI-CS026456D1C	FZD5_LRP5_WNT5B	complex:FZD5_LRP5	simple:Q9H1J7		WNT5B	TRUE	FALSE	FALSE	curated	FALSE	1	1	1	1	1	1	1	1	1	1	1	1	1	1	1	1	1	1	1	1	1	1	1	1	1	1	1	1	1	1	1	1	1	1	1	1
CPI-CS016BAF864	FZD5_LRP6_WNT5B	complex:FZD5_LRP6	simple:Q9H1J7		WNT5B	TRUE	FALSE	FALSE	curated	FALSE	1	1	1	1	1	1	1	1	1	1	1	1	1	1	1	1	1	1	1	1	1	1	1	1	1	1	1	1	1	1	1	1	1	1	1	1
CPI-CS0890B81F6	FZD6_LRP5_WNT5B	complex:FZD6_LRP5	simple:Q9H1J7		WNT5B	TRUE	FALSE	FALSE	curated	FALSE	1	1	1	1	1	1	1	1	1	1	1	1	1	1	1	1	1	1	1	1	1	1	1	1	1	1	1	1	1	1	1	1	1	1	1	1
CPI-CS0382E5A36	FZD6_LRP6_WNT5B	complex:FZD6_LRP6	simple:Q9H1J7		WNT5B	TRUE	FALSE	FALSE	curated	FALSE	1	1	1	1	1	1	1	1	1	1	1	1	1	1	1	1	1	1	1	1	1	1	1	1	1	1	1	1	1	1	1	1	1	1	1	1
CPI-CS04EF7616F	FZD7_LRP5_WNT5B	complex:FZD7_LRP5	simple:Q9H1J7		WNT5B	TRUE	FALSE	FALSE	curated	FALSE	1	1	1	1	1	1	1	1	1	1	1	1	1	1	1	1	1	1	1	1	1	1	1	1	1	1	1	1	1	1	1	1	1	1	1	1
CPI-CS0613E3AB7	FZD7_LRP6_WNT5B	complex:FZD7_LRP6	simple:Q9H1J7		WNT5B	TRUE	FALSE	FALSE	curated	FALSE	1	1	1	1	1	1	1	1	1	1	1	1	1	1	1	1	1	1	1	1	1	1	1	1	1	1	1	1	1	1	1	1	1	1	1	1
CPI-CS0DB2153A6	FZD8_LRP5_WNT5B	complex:FZD8_LRP5	simple:Q9H1J7		WNT5B	TRUE	FALSE	FALSE	curated	FALSE	1	1	1	1	1	1	1	1	1	1	1	1	1	1	1	1	1	1	1	1	1	1	1	1	1	1	1	1	1	1	1	1	1	1	1	1
CPI-CS0AE8152FD	FZD8_LRP6_WNT5B	complex:FZD8_LRP6	simple:Q9H1J7		WNT5B	TRUE	FALSE	FALSE	curated	FALSE	1	1	1	1	1	1	1	1	1	1	1	1	1	1	1	1	1	1	1	1	1	1	1	1	1	1	1	1	1	1	1	1	1	1	1	1
CPI-CS0782E09E8	FZD9_LRP5_WNT5B	complex:FZD9_LRP5	simple:Q9H1J7		WNT5B	TRUE	FALSE	FALSE	curated	FALSE	1	1	1	1	1	1	1	1	1	1	1	1	1	1	1	1	1	1	1	1	1	1	1	1	1	1	1	1	1	1	1	1	1	1	1	1
CPI-CS0F6EF74BE	FZD9_LRP6_WNT5B	complex:FZD9_LRP6	simple:Q9H1J7		WNT5B	TRUE	FALSE	FALSE	curated	FALSE	1	1	1	1	1	1	1	1	1	1	1	1	1	1	1	1	1	1	1	1	1	1	1	1	1	1	1	1	1	1	1	1	1	1	1	1
CPI-SS08696CC33	SFRP4_WNT5B	simple:Q6FHJ7	simple:Q9H1J7	SFRP4	WNT5B	TRUE	FALSE	FALSE	curated	FALSE	1	1	1	1	1	1	1	1	1	1	1	1	1	1	1	1	1	1	1	1	1	1	1	1	1	1	1	1	1	1	1	1	1	1	1	1
CPI-SS02E513EE6	SFRP1_WNT5B	simple:Q8N474	simple:Q9H1J7	SFRP1	WNT5B	TRUE	FALSE	FALSE	curated	FALSE	1	1	1	1	1	1	1	1	1	1	1	1	1	1	1	1	1	1	1	1	1	1	1	1	1	1	1	1	1	1	1	1	1	1	1	1
CPI-SS004A55455	FRZB_WNT5B	simple:Q92765	simple:Q9H1J7	FRZB	WNT5B	TRUE	FALSE	FALSE	curated	FALSE	1	1	1	1	1	1	1	1	1	1	1	1	1	1	1	1	1	1	1	1	1	1	1	1	1	1	1	1	1	1	1	1	1	1	1	1
CPI-SS098223056	SFRP2_WNT5B	simple:Q96HF1	simple:Q9H1J7	SFRP2	WNT5B	TRUE	FALSE	FALSE	curated	FALSE	1	1	1	1	1	1	1	1	1	1	1	1	1	1	1	1	1	1	1	1	1	1	1	1	1	1	1	1	1	1	1	1	1	1	1	1
CPI-CS0A527731D	FZD10_LRP5_WNT5A	complex:FZD10_LRP5	simple:P41221		WNT5A	TRUE	FALSE	FALSE	curated	FALSE	1	1	1	1	1	1	1	1	1	1	1	1	1	1	1	1	1	1	1	1	1	1	1	1	1	1	1	1	1	1	1	1	1	1	1	1
CPI-CS0B3F661F1	FZD10_LRP6_WNT5A	complex:FZD10_LRP6	simple:P41221		WNT5A	TRUE	FALSE	FALSE	curated	FALSE	0	1	1	1	1	1	1	1	1	1	1	1	1	1	1	1	1	1	1	1	1	1	1	1	1	1	1	1	1	1	1	1	1	1	1	1
CPI-CS00529A443	FZD2_LRP5_WNT5A	complex:FZD2_LRP5	simple:P41221		WNT5A	TRUE	FALSE	FALSE	curated	FALSE	1	1	1	1	1	1	1	1	1	1	1	1	1	1	1	1	1	1	1	1	1	1	1	1	1	1	1	1	1	1	1	1	1	1	1	1
CPI-CS09FB07CB1	FZD2_LRP6_WNT5A	complex:FZD2_LRP6	simple:P41221		WNT5A	TRUE	FALSE	FALSE	curated	FALSE	1	1	1	1	1	1	1	1	1	1	1	1	1	1	1	1	1	1	1	1	1	1	1	1	1	1	1	1	1	1	1	1	1	1	1	1
CPI-CS03025232D	FZD3_LRP5_WNT5A	complex:FZD3_LRP5	simple:P41221		WNT5A	TRUE	FALSE	FALSE	curated	FALSE	1	1	1	1	1	1	1	1	1	1	1	1	1	1	1	1	1	1	1	1	1	1	1	1	1	1	1	1	1	1	1	1	1	1	1	1
CPI-CS0F06108D6	FZD3_LRP6_WNT5A	complex:FZD3_LRP6	simple:P41221		WNT5A	TRUE	FALSE	FALSE	curated	FALSE	1	1	1	1	1	1	1	1	1	1	1	1	1	1	1	1	1	1	0	1	1	1	1	1	1	1	1	1	1	1	1	1	1	1	1	1
CPI-CS03524A330	FZD4_LRP5_WNT5A	complex:FZD4_LRP5	simple:P41221		WNT5A	TRUE	FALSE	FALSE	curated	FALSE	1	1	1	1	1	1	1	1	1	1	1	1	1	1	1	1	1	1	1	1	1	1	1	1	1	1	1	1	1	1	1	1	1	1	1	1
CPI-CS01BA77CE7	FZD4_LRP6_WNT5A	complex:FZD4_LRP6	simple:P41221		WNT5A	TRUE	FALSE	FALSE	curated	FALSE	1	1	1	1	1	1	1	1	1	1	1	1	0	1	1	1	1	1	1	1	1	1	1	1	1	1	1	1	1	1	0	1	1	1	1	1
CPI-CS05FB0A7F1	FZD5_LRP5_WNT5A	complex:FZD5_LRP5	simple:P41221		WNT5A	TRUE	FALSE	FALSE	curated	FALSE	1	1	1	1	1	1	1	1	1	1	1	1	1	1	1	1	1	1	1	1	1	1	1	1	1	1	1	1	1	1	1	1	1	1	1	1
CPI-CS00DEA8C12	FZD5_LRP6_WNT5A	complex:FZD5_LRP6	simple:P41221		WNT5A	TRUE	FALSE	FALSE	curated	FALSE	1	1	1	1	1	1	1	1	1	1	1	1	0	1	1	1	1	1	1	1	1	1	1	1	1	1	1	1	1	1	1	1	1	1	1	1
CPI-CS008DA70F3	FZD6_LRP5_WNT5A	complex:FZD6_LRP5	simple:P41221		WNT5A	TRUE	FALSE	FALSE	curated	FALSE	1	1	1	1	1	1	1	1	1	1	1	1	1	1	1	1	1	1	1	1	1	1	1	1	1	1	1	1	1	1	1	1	1	1	1	1
CPI-CS01521EE2B	FZD6_LRP6_WNT5A	complex:FZD6_LRP6	simple:P41221		WNT5A	TRUE	FALSE	FALSE	curated	FALSE	1	1	1	1	1	1	1	1	1	1	1	1	1	1	1	1	1	1	0	1	1	1	1	1	1	1	1	1	1	1	1	1	1	1	1	1
CPI-CS00D2EE99D	FZD7_LRP5_WNT5A	complex:FZD7_LRP5	simple:P41221		WNT5A	TRUE	FALSE	FALSE	curated	FALSE	1	1	1	1	1	1	1	1	1	1	1	1	1	1	1	1	1	1	1	1	1	1	1	1	1	1	1	1	1	1	1	1	1	1	1	1
CPI-CS04EF3E555	FZD7_LRP6_WNT5A	complex:FZD7_LRP6	simple:P41221		WNT5A	TRUE	FALSE	FALSE	curated	FALSE	0	1	1	1	1	1	1	1	1	1	1	1	1	1	1	1	1	1	1	1	1	1	1	1	1	1	1	1	1	1	0	1	1	1	1	1
CPI-CS0CF5A502A	FZD8_LRP5_WNT5A	complex:FZD8_LRP5	simple:P41221		WNT5A	TRUE	FALSE	FALSE	curated	FALSE	1	1	1	1	1	1	1	1	1	1	1	1	1	1	1	1	1	1	1	1	1	1	1	1	1	1	1	1	1	1	1	1	1	1	1	1
CPI-CS0F983512F	FZD8_LRP6_WNT5A	complex:FZD8_LRP6	simple:P41221		WNT5A	TRUE	FALSE	FALSE	curated	FALSE	1	1	1	1	1	1	1	1	1	1	1	1	1	1	1	1	1	1	1	1	1	1	1	1	1	1	1	1	1	1	1	1	1	1	1	1
CPI-CS008F67A0E	FZD9_LRP5_WNT5A	complex:FZD9_LRP5	simple:P41221		WNT5A	TRUE	FALSE	FALSE	curated	FALSE	1	1	1	1	1	1	1	1	1	1	1	1	1	1	1	1	1	1	1	1	1	1	1	1	1	1	1	1	1	1	1	1	1	1	1	1
CPI-CS0D1C88065	FZD9_LRP6_WNT5A	complex:FZD9_LRP6	simple:P41221		WNT5A	TRUE	FALSE	FALSE	curated	FALSE	1	1	1	1	1	1	1	1	1	1	1	1	1	1	1	1	1	1	1	1	1	1	1	1	1	1	1	1	1	1	1	1	1	1	1	1
CPI-CS04A96900E	FDZ8_RYK_WNT5A	complex:FDZ8_RYK	simple:P41221		WNT5A	TRUE	TRUE	FALSE	curated	FALSE	1	1	1	1	1	1	1	1	1	1	1	1	1	1	1	1	1	1	1	1	1	1	1	1	1	1	1	1	1	1	1	1	1	1	1	1
CPI-CS0D1E4E6C2	FZD10_LRP5_WNT3	complex:FZD10_LRP5	simple:P56703		WNT3	TRUE	FALSE	FALSE	curated	FALSE	1	1	1	1	1	1	1	1	1	1	1	1	1	1	1	1	1	1	1	1	1	1	1	1	1	1	1	1	1	1	1	1	1	1	1	1
CPI-CS0E310104C	FZD10_LRP6_WNT3	complex:FZD10_LRP6	simple:P56703		WNT3	TRUE	FALSE	FALSE	curated	FALSE	1	1	1	1	1	1	1	1	1	1	1	1	1	1	1	1	1	1	1	1	1	1	1	1	1	1	1	1	1	1	1	1	1	1	1	1
CPI-CS041DB789A	FZD1_LRP5_WNT3	complex:FZD1_LRP5	simple:P56703		WNT3	TRUE	FALSE	FALSE	curated	FALSE	1	1	1	1	1	1	1	1	1	1	1	1	1	1	1	1	1	1	1	1	1	1	1	1	1	1	1	1	1	1	1	1	1	1	1	1
CPI-CS0113A05E1	FZD1_LRP6_WNT3	complex:FZD1_LRP6	simple:P56703		WNT3	TRUE	FALSE	FALSE	curated	FALSE	1	1	1	1	1	1	1	1	1	1	1	1	1	1	1	1	1	1	1	1	1	1	1	1	1	1	1	1	1	1	1	1	1	1	1	1
CPI-CS09C6CE302	FZD2_LRP5_WNT3	complex:FZD2_LRP5	simple:P56703		WNT3	TRUE	FALSE	FALSE	curated	FALSE	1	1	1	1	1	1	1	1	1	1	1	1	1	1	1	1	1	1	1	1	1	1	1	1	1	1	1	1	1	1	1	1	1	1	1	1
CPI-CS09572EF0C	FZD2_LRP6_WNT3	complex:FZD2_LRP6	simple:P56703		WNT3	TRUE	FALSE	FALSE	curated	FALSE	1	1	1	1	1	1	1	1	1	1	1	1	1	1	1	1	1	1	1	1	1	1	1	1	1	1	1	1	1	1	1	1	1	1	1	1
CPI-CS0E6007E1E	FZD3_LRP5_WNT3	complex:FZD3_LRP5	simple:P56703		WNT3	TRUE	FALSE	FALSE	curated	FALSE	1	1	1	1	1	1	1	1	1	1	1	1	1	1	1	1	1	1	1	1	1	1	1	1	1	1	1	1	1	1	1	1	1	1	1	1
CPI-CS0BF2D6216	FZD3_LRP6_WNT3	complex:FZD3_LRP6	simple:P56703		WNT3	TRUE	FALSE	FALSE	curated	FALSE	1	1	1	1	1	1	1	1	1	1	1	1	1	1	1	1	1	1	1	1	1	1	1	1	1	1	1	1	1	1	1	1	1	1	1	1
CPI-CS08FF72B3A	FZD4_LRP5_WNT3	complex:FZD4_LRP5	simple:P56703		WNT3	TRUE	FALSE	FALSE	curated	FALSE	1	1	1	1	1	1	1	1	1	1	1	1	1	1	1	1	1	1	1	1	1	1	1	1	1	1	1	1	1	1	1	1	1	1	1	1
CPI-CS0349DDD33	FZD4_LRP6_WNT3	complex:FZD4_LRP6	simple:P56703		WNT3	TRUE	FALSE	FALSE	curated	FALSE	1	1	1	1	1	1	1	1	1	1	1	1	1	1	1	1	1	1	1	1	1	1	1	1	1	1	1	1	1	1	1	1	1	1	1	1
CPI-CS02B318AF4	FZD5_LRP5_WNT3	complex:FZD5_LRP5	simple:P56703		WNT3	TRUE	FALSE	FALSE	curated	FALSE	1	1	1	1	1	1	1	1	1	1	1	1	1	1	1	1	1	1	1	1	1	1	1	1	1	1	1	1	1	1	1	1	1	1	1	1
CPI-CS0444041A5	FZD5_LRP6_WNT3	complex:FZD5_LRP6	simple:P56703		WNT3	TRUE	FALSE	FALSE	curated	FALSE	1	1	1	1	1	1	1	1	1	1	1	1	1	1	1	1	1	1	1	1	1	1	1	1	1	1	1	1	1	1	1	1	1	1	1	1
CPI-CS044358A94	FZD6_LRP5_WNT3	complex:FZD6_LRP5	simple:P56703		WNT3	TRUE	FALSE	FALSE	curated	FALSE	1	1	1	1	1	1	1	1	1	1	1	1	1	1	1	1	1	1	1	1	1	1	1	1	1	1	1	1	1	1	1	1	1	1	1	1
CPI-CS0A2518705	FZD6_LRP6_WNT3	complex:FZD6_LRP6	simple:P56703		WNT3	TRUE	FALSE	FALSE	curated	FALSE	1	1	1	1	1	1	1	1	1	1	1	1	1	1	1	1	1	1	1	1	1	1	1	1	1	1	1	1	1	1	1	1	1	1	1	1
CPI-CS0F8EF2F56	FZD7_LRP5_WNT3	complex:FZD7_LRP5	simple:P56703		WNT3	TRUE	FALSE	FALSE	curated	FALSE	1	1	1	1	1	1	1	1	1	1	1	1	1	1	1	1	1	1	1	1	1	1	1	1	1	1	1	1	1	1	1	1	1	1	1	1
CPI-CS086CDC104	FZD7_LRP6_WNT3	complex:FZD7_LRP6	simple:P56703		WNT3	TRUE	FALSE	FALSE	curated	FALSE	1	1	1	1	1	1	1	1	1	1	1	1	1	1	1	1	1	1	1	1	1	1	1	1	1	1	1	1	1	1	1	1	1	1	1	1
CPI-CS08B0C4086	FZD8_LRP5_WNT3	complex:FZD8_LRP5	simple:P56703		WNT3	TRUE	FALSE	FALSE	curated	FALSE	1	1	1	1	1	1	1	1	1	1	1	1	1	1	1	1	1	1	1	1	1	1	1	1	1	1	1	1	1	1	1	1	1	1	1	1
CPI-CS04B8D01CF	FZD8_LRP6_WNT3	complex:FZD8_LRP6	simple:P56703		WNT3	TRUE	FALSE	FALSE	curated	FALSE	1	1	1	1	1	1	1	1	1	1	1	1	1	1	1	1	1	1	1	1	1	1	1	1	1	1	1	1	1	1	1	1	1	1	1	1
CPI-CS0F1D971DE	FZD9_LRP5_WNT3	complex:FZD9_LRP5	simple:P56703		WNT3	TRUE	FALSE	FALSE	curated	FALSE	1	1	1	1	1	1	1	1	1	1	1	1	1	1	1	1	1	1	1	1	1	1	1	1	1	1	1	1	1	1	1	1	1	1	1	1
CPI-CS0CD275AB1	FZD9_LRP6_WNT3	complex:FZD9_LRP6	simple:P56703		WNT3	TRUE	FALSE	FALSE	curated	FALSE	1	1	1	1	1	1	1	1	1	1	1	1	1	1	1	1	1	1	1	1	1	1	1	1	1	1	1	1	1	1	1	1	1	1	1	1
CPI-CS0DC43F5B8	FDZ8_RYK_WNT3	complex:FDZ8_RYK	simple:P56703		WNT3	TRUE	TRUE	FALSE	curated	FALSE	1	1	1	1	1	1	1	1	1	1	1	1	1	1	1	1	1	1	1	1	1	1	1	1	1	1	1	1	1	1	1	1	1	1	1	1
CPI-CS02B0C68A5	FZD10_LRP5_WNT3A	complex:FZD10_LRP5	simple:P56704		WNT3A	TRUE	FALSE	FALSE	curated	FALSE	1	1	1	1	1	1	1	1	1	1	1	1	1	1	1	1	1	1	1	1	1	1	1	1	1	1	1	1	1	1	1	1	1	1	1	1
CPI-CS0C7005FD1	FZD10_LRP6_WNT3A	complex:FZD10_LRP6	simple:P56704		WNT3A	TRUE	FALSE	FALSE	curated	FALSE	1	1	1	1	1	1	1	1	1	1	1	1	1	1	1	1	1	1	1	1	1	1	1	1	1	1	1	1	1	1	1	1	1	1	1	1
CPI-CS08C5D4CC5	FZD1_LRP5_WNT3A	complex:FZD1_LRP5	simple:P56704		WNT3A	TRUE	FALSE	FALSE	curated	FALSE	1	1	1	1	1	1	1	1	1	1	1	1	1	1	1	1	1	1	1	1	1	1	1	1	1	1	1	1	1	1	1	1	1	1	1	1
CPI-CS03744A892	FZD1_LRP6_WNT3A	complex:FZD1_LRP6	simple:P56704		WNT3A	TRUE	FALSE	FALSE	curated	FALSE	1	1	1	1	1	1	1	1	1	1	1	1	1	1	1	1	1	1	1	1	1	1	1	1	1	1	1	1	1	1	1	1	1	1	1	1
CPI-CS087B1A2AD	FZD2_LRP5_WNT3A	complex:FZD2_LRP5	simple:P56704		WNT3A	TRUE	FALSE	FALSE	curated	FALSE	1	1	1	1	1	1	1	1	1	1	1	1	1	1	1	1	1	1	1	1	1	1	1	1	1	1	1	1	1	1	1	1	1	1	1	1
CPI-CS0A038267C	FZD2_LRP6_WNT3A	complex:FZD2_LRP6	simple:P56704		WNT3A	TRUE	FALSE	FALSE	curated	FALSE	1	1	1	1	1	1	1	1	1	1	1	1	1	1	1	1	1	1	1	1	1	1	1	1	1	1	1	1	1	1	1	1	1	1	1	1
CPI-CS04185CD17	FZD3_LRP5_WNT3A	complex:FZD3_LRP5	simple:P56704		WNT3A	TRUE	FALSE	FALSE	curated	FALSE	1	1	1	1	1	1	1	1	1	1	1	1	1	1	1	1	1	1	1	1	1	1	1	1	1	1	1	1	1	1	1	1	1	1	1	1
CPI-CS0C5CBB4DA	FZD3_LRP6_WNT3A	complex:FZD3_LRP6	simple:P56704		WNT3A	TRUE	FALSE	FALSE	curated	FALSE	1	1	1	1	1	1	1	1	1	1	1	1	1	1	1	1	1	1	1	1	1	1	1	1	1	1	1	1	1	1	1	1	1	1	1	1
CPI-CS0B7C50AF8	FZD4_LRP5_WNT3A	complex:FZD4_LRP5	simple:P56704		WNT3A	TRUE	FALSE	FALSE	curated	FALSE	1	1	1	1	1	1	1	1	1	1	1	1	1	1	1	1	1	1	1	1	1	1	1	1	1	1	1	1	1	1	1	1	1	1	1	1
CPI-CS07E36B000	FZD4_LRP6_WNT3A	complex:FZD4_LRP6	simple:P56704		WNT3A	TRUE	FALSE	FALSE	curated	FALSE	1	1	1	1	1	1	1	1	1	1	1	1	1	1	1	1	1	1	1	1	1	1	1	1	1	1	1	1	1	1	1	1	1	1	1	1
CPI-CS0A15628EE	FZD5_LRP5_WNT3A	complex:FZD5_LRP5	simple:P56704		WNT3A	TRUE	FALSE	FALSE	curated	FALSE	1	1	1	1	1	1	1	1	1	1	1	1	1	1	1	1	1	1	1	1	1	1	1	1	1	1	1	1	1	1	1	1	1	1	1	1
CPI-CS0557988CE	FZD5_LRP6_WNT3A	complex:FZD5_LRP6	simple:P56704		WNT3A	TRUE	FALSE	FALSE	curated	FALSE	1	1	1	1	1	1	1	1	1	1	1	1	1	1	1	1	1	1	1	1	1	1	1	1	1	1	1	1	1	1	1	1	1	1	1	1
CPI-CS053132A17	FZD6_LRP5_WNT3A	complex:FZD6_LRP5	simple:P56704		WNT3A	TRUE	FALSE	FALSE	curated	FALSE	1	1	1	1	1	1	1	1	1	1	1	1	1	1	1	1	1	1	1	1	1	1	1	1	1	1	1	1	1	1	1	1	1	1	1	1
CPI-CS00F608BF1	FZD6_LRP6_WNT3A	complex:FZD6_LRP6	simple:P56704		WNT3A	TRUE	FALSE	FALSE	curated	FALSE	1	1	1	1	1	1	1	1	1	1	1	1	1	1	1	1	1	1	1	1	1	1	1	1	1	1	1	1	1	1	1	1	1	1	1	1
CPI-CS04DDE3B6A	FZD7_LRP5_WNT3A	complex:FZD7_LRP5	simple:P56704		WNT3A	TRUE	FALSE	FALSE	curated	FALSE	1	1	1	1	1	1	1	1	1	1	1	1	1	1	1	1	1	1	1	1	1	1	1	1	1	1	1	1	1	1	1	1	1	1	1	1
CPI-CS0F6C6BD92	FZD7_LRP6_WNT3A	complex:FZD7_LRP6	simple:P56704		WNT3A	TRUE	FALSE	FALSE	curated	FALSE	1	1	1	1	1	1	1	1	1	1	1	1	1	1	1	1	1	1	1	1	1	1	1	1	1	1	1	1	1	1	1	1	1	1	1	1
CPI-CS02A1759A7	FZD8_LRP5_WNT3A	complex:FZD8_LRP5	simple:P56704		WNT3A	TRUE	FALSE	FALSE	curated	FALSE	1	1	1	1	1	1	1	1	1	1	1	1	1	1	1	1	1	1	1	1	1	1	1	1	1	1	1	1	1	1	1	1	1	1	1	1
CPI-CS0873A3572	FZD8_LRP6_WNT3A	complex:FZD8_LRP6	simple:P56704		WNT3A	TRUE	FALSE	FALSE	curated	FALSE	1	1	1	1	1	1	1	1	1	1	1	1	1	1	1	1	1	1	1	1	1	1	1	1	1	1	1	1	1	1	1	1	1	1	1	1
CPI-CS041FF105F	FZD9_LRP5_WNT3A	complex:FZD9_LRP5	simple:P56704		WNT3A	TRUE	FALSE	FALSE	curated	FALSE	1	1	1	1	1	1	1	1	1	1	1	1	1	1	1	1	1	1	1	1	1	1	1	1	1	1	1	1	1	1	1	1	1	1	1	1
CPI-CS073016411	FZD9_LRP6_WNT3A	complex:FZD9_LRP6	simple:P56704		WNT3A	TRUE	FALSE	FALSE	curated	FALSE	1	1	1	1	1	1	1	1	1	1	1	1	1	1	1	1	1	1	1	1	1	1	1	1	1	1	1	1	1	1	1	1	1	1	1	1
CPI-CS0B440E124	FDZ8_RYK_WNT3A	complex:FDZ8_RYK	simple:P56704		WNT3A	TRUE	TRUE	FALSE	curated	FALSE	1	1	1	1	1	1	1	1	1	1	1	1	1	1	1	1	1	1	1	1	1	1	1	1	1	1	1	1	1	1	1	1	1	1	1	1
CPI-CS08CEA5F29	FZD10_LRP5_WNT9A	complex:FZD10_LRP5	simple:O14904		WNT9A	TRUE	FALSE	FALSE	curated	FALSE	1	1	1	1	1	1	1	1	1	1	1	1	1	1	1	1	1	1	1	1	1	1	1	1	1	1	1	1	1	1	1	1	1	1	1	1
CPI-CS010FE7150	FZD10_LRP6_WNT9A	complex:FZD10_LRP6	simple:O14904		WNT9A	TRUE	FALSE	FALSE	curated	FALSE	1	1	1	1	1	1	1	1	1	1	1	1	1	1	1	1	1	1	1	1	1	1	1	1	1	1	1	1	1	1	1	1	1	1	1	1
CPI-CS001CB9814	FZD1_LRP5_WNT9A	complex:FZD1_LRP5	simple:O14904		WNT9A	TRUE	FALSE	FALSE	curated	FALSE	1	1	1	1	1	1	1	1	1	1	1	1	1	1	1	1	1	1	1	1	1	1	1	1	1	1	1	1	1	1	1	1	1	1	1	1
CPI-CS0C85FC57D	FZD1_LRP6_WNT9A	complex:FZD1_LRP6	simple:O14904		WNT9A	TRUE	FALSE	FALSE	curated	FALSE	1	1	1	1	1	1	1	1	1	1	1	1	1	1	1	1	1	1	1	1	1	1	1	1	1	1	1	1	1	1	1	1	1	1	1	1
CPI-CS0969BC04B	FZD2_LRP5_WNT9A	complex:FZD2_LRP5	simple:O14904		WNT9A	TRUE	FALSE	FALSE	curated	FALSE	1	1	1	1	1	1	1	1	1	1	1	1	1	1	1	1	1	1	1	1	1	1	1	1	1	1	1	1	1	1	1	1	1	1	1	1
CPI-CS0E53563BA	FZD2_LRP6_WNT9A	complex:FZD2_LRP6	simple:O14904		WNT9A	TRUE	FALSE	FALSE	curated	FALSE	1	1	1	1	1	1	1	1	1	1	1	1	1	1	1	1	1	1	1	1	1	1	1	1	1	1	1	1	1	1	1	1	1	1	1	1
CPI-CS09A9BAC7F	FZD3_LRP5_WNT9A	complex:FZD3_LRP5	simple:O14904		WNT9A	TRUE	FALSE	FALSE	curated	FALSE	1	1	1	1	1	1	1	1	1	1	1	1	1	1	1	1	1	1	1	1	1	1	1	1	1	1	1	1	1	1	1	1	1	1	1	1
CPI-CS05594052B	FZD3_LRP6_WNT9A	complex:FZD3_LRP6	simple:O14904		WNT9A	TRUE	FALSE	FALSE	curated	FALSE	1	1	1	1	1	1	1	1	1	1	1	1	1	1	1	1	1	1	1	1	1	1	1	1	1	1	1	1	1	1	1	1	1	1	1	1
CPI-CS0BEEA9AA1	FZD4_LRP5_WNT9A	complex:FZD4_LRP5	simple:O14904		WNT9A	TRUE	FALSE	FALSE	curated	FALSE	1	1	1	1	1	1	1	1	1	1	1	1	1	1	1	1	1	1	1	1	1	1	1	1	1	1	1	1	1	1	1	1	1	1	1	1
CPI-CS04D0A3F59	FZD4_LRP6_WNT9A	complex:FZD4_LRP6	simple:O14904		WNT9A	TRUE	FALSE	FALSE	curated	FALSE	1	1	1	1	1	1	1	1	1	1	1	1	1	1	1	1	1	1	1	1	1	1	1	1	1	1	1	1	1	1	1	1	1	1	1	1
CPI-CS0C263D269	FZD5_LRP5_WNT9A	complex:FZD5_LRP5	simple:O14904		WNT9A	TRUE	FALSE	FALSE	curated	FALSE	1	1	1	1	1	1	1	1	1	1	1	1	1	1	1	1	1	1	1	1	1	1	1	1	1	1	1	1	1	1	1	1	1	1	1	1
CPI-CS0725C2185	FZD5_LRP6_WNT9A	complex:FZD5_LRP6	simple:O14904		WNT9A	TRUE	FALSE	FALSE	curated	FALSE	1	1	1	1	1	1	1	1	1	1	1	1	1	1	1	1	1	1	1	1	1	1	1	1	1	1	1	1	1	1	1	1	1	1	1	1
CPI-CS0C8354279	FZD6_LRP5_WNT9A	complex:FZD6_LRP5	simple:O14904		WNT9A	TRUE	FALSE	FALSE	curated	FALSE	1	1	1	1	1	1	1	1	1	1	1	1	1	1	1	1	1	1	1	1	1	1	1	1	1	1	1	1	1	1	1	1	1	1	1	1
CPI-CS0EA6AE0F7	FZD6_LRP6_WNT9A	complex:FZD6_LRP6	simple:O14904		WNT9A	TRUE	FALSE	FALSE	curated	FALSE	1	1	1	1	1	1	1	1	1	1	1	1	1	1	1	1	1	1	1	1	1	1	1	1	1	1	1	1	1	1	1	1	1	1	1	1
CPI-CS0AACBB208	FZD7_LRP5_WNT9A	complex:FZD7_LRP5	simple:O14904		WNT9A	TRUE	FALSE	FALSE	curated	FALSE	1	1	1	1	1	1	1	1	1	1	1	1	1	1	1	1	1	1	1	1	1	1	1	1	1	1	1	1	1	1	1	1	1	1	1	1
CPI-CS0E1E8DC79	FZD7_LRP6_WNT9A	complex:FZD7_LRP6	simple:O14904		WNT9A	TRUE	FALSE	FALSE	curated	FALSE	1	1	1	1	1	1	1	1	1	1	1	1	1	1	1	1	1	1	1	1	1	1	1	1	1	1	1	1	1	1	1	1	1	1	1	1
CPI-CS06879CDAE	FZD8_LRP5_WNT9A	complex:FZD8_LRP5	simple:O14904		WNT9A	TRUE	FALSE	FALSE	curated	FALSE	1	1	1	1	1	1	1	1	1	1	1	1	1	1	1	1	1	1	1	1	1	1	1	1	1	1	1	1	1	1	1	1	1	1	1	1
CPI-CS0ACA88C98	FZD8_LRP6_WNT9A	complex:FZD8_LRP6	simple:O14904		WNT9A	TRUE	FALSE	FALSE	curated	FALSE	1	1	1	1	1	1	1	1	1	1	1	1	1	1	1	1	1	1	1	1	1	1	1	1	1	1	1	1	1	1	1	1	1	1	1	1
CPI-CS09D520908	FZD9_LRP5_WNT9A	complex:FZD9_LRP5	simple:O14904		WNT9A	TRUE	FALSE	FALSE	curated	FALSE	1	1	1	1	1	1	1	1	1	1	1	1	1	1	1	1	1	1	1	1	1	1	1	1	1	1	1	1	1	1	1	1	1	1	1	1
CPI-CS0CCD3D0A1	FZD9_LRP6_WNT9A	complex:FZD9_LRP6	simple:O14904		WNT9A	TRUE	FALSE	FALSE	curated	FALSE	1	1	1	1	1	1	1	1	1	1	1	1	1	1	1	1	1	1	1	1	1	1	1	1	1	1	1	1	1	1	1	1	1	1	1	1
CPI-CS00E8E68AA	FZD10_LRP5_WNT9B	complex:FZD10_LRP5	simple:O14905		WNT9B	TRUE	FALSE	FALSE	curated	FALSE	1	1	1	1	1	1	1	1	1	1	1	1	1	1	1	1	1	1	1	1	1	1	1	1	1	1	1	1	1	1	1	1	1	1	1	1
CPI-CS0EB060BA3	FZD10_LRP6_WNT9B	complex:FZD10_LRP6	simple:O14905		WNT9B	TRUE	FALSE	FALSE	curated	FALSE	1	1	1	1	1	1	1	1	1	1	1	1	1	1	1	1	1	1	1	1	1	1	1	1	1	1	1	1	1	1	1	1	1	1	1	1
CPI-CS093B9AF93	FZD1_LRP5_WNT9B	complex:FZD1_LRP5	simple:O14905		WNT9B	TRUE	FALSE	FALSE	curated	FALSE	1	1	1	1	1	1	1	1	1	1	1	1	1	1	1	1	1	1	1	1	1	1	1	1	1	1	1	1	1	1	1	1	1	1	1	1
CPI-CS0C050DC99	FZD1_LRP6_WNT9B	complex:FZD1_LRP6	simple:O14905		WNT9B	TRUE	FALSE	FALSE	curated	FALSE	1	1	1	1	1	1	1	1	1	1	1	1	1	1	1	1	1	1	1	1	1	1	1	1	1	1	1	1	1	1	1	1	1	1	1	1
CPI-CS0483ECD06	FZD2_LRP5_WNT9B	complex:FZD2_LRP5	simple:O14905		WNT9B	TRUE	FALSE	FALSE	curated	FALSE	1	1	1	1	1	1	1	1	1	1	1	1	1	1	1	1	1	1	1	1	1	1	1	1	1	1	1	1	1	1	1	1	1	1	1	1
CPI-CS0E9D2EC7B	FZD2_LRP6_WNT9B	complex:FZD2_LRP6	simple:O14905		WNT9B	TRUE	FALSE	FALSE	curated	FALSE	1	1	1	1	1	1	1	1	1	1	1	1	1	1	1	1	1	1	1	1	1	1	1	1	1	1	1	1	1	1	1	1	1	1	1	1
CPI-CS0A7409D74	FZD3_LRP5_WNT9B	complex:FZD3_LRP5	simple:O14905		WNT9B	TRUE	FALSE	FALSE	curated	FALSE	1	1	1	1	1	1	1	1	1	1	1	1	1	1	1	1	1	1	1	1	1	1	1	1	1	1	1	1	1	1	1	1	1	1	1	1
CPI-CS081ABF0EB	FZD3_LRP6_WNT9B	complex:FZD3_LRP6	simple:O14905		WNT9B	TRUE	FALSE	FALSE	curated	FALSE	1	1	1	1	1	1	1	1	1	1	1	1	1	1	1	1	1	1	1	1	1	1	1	1	1	1	1	1	1	1	1	1	1	1	1	1
CPI-CS00EE75FE1	FZD4_LRP5_WNT9B	complex:FZD4_LRP5	simple:O14905		WNT9B	TRUE	FALSE	FALSE	curated	FALSE	1	1	1	1	1	1	1	1	1	1	1	1	1	1	1	1	1	1	1	1	1	1	1	1	1	1	1	1	1	1	1	1	1	1	1	1
CPI-CS05EBA46D7	FZD4_LRP6_WNT9B	complex:FZD4_LRP6	simple:O14905		WNT9B	TRUE	FALSE	FALSE	curated	FALSE	1	1	1	1	1	1	1	1	1	1	1	1	1	1	1	1	1	1	1	1	1	1	1	1	1	1	1	1	1	1	1	1	1	1	1	1
CPI-CS0CD3AB1EE	FZD5_LRP5_WNT9B	complex:FZD5_LRP5	simple:O14905		WNT9B	TRUE	FALSE	FALSE	curated	FALSE	1	1	1	1	1	1	1	1	1	1	1	1	1	1	1	1	1	1	1	1	1	1	1	1	1	1	1	1	1	1	1	1	1	1	1	1
CPI-CS0FF5F9AAF	FZD5_LRP6_WNT9B	complex:FZD5_LRP6	simple:O14905		WNT9B	TRUE	FALSE	FALSE	curated	FALSE	1	1	1	1	1	1	1	1	1	1	1	1	1	1	1	1	1	1	1	1	1	1	1	1	1	1	1	1	1	1	1	1	1	1	1	1
CPI-CS0C93912BC	FZD6_LRP5_WNT9B	complex:FZD6_LRP5	simple:O14905		WNT9B	TRUE	FALSE	FALSE	curated	FALSE	1	1	1	1	1	1	1	1	1	1	1	1	1	1	1	1	1	1	1	1	1	1	1	1	1	1	1	1	1	1	1	1	1	1	1	1
CPI-CS07A47FD47	FZD6_LRP6_WNT9B	complex:FZD6_LRP6	simple:O14905		WNT9B	TRUE	FALSE	FALSE	curated	FALSE	1	1	1	1	1	1	1	1	1	1	1	1	1	1	1	1	1	1	1	1	1	1	1	1	1	1	1	1	1	1	1	1	1	1	1	1
CPI-CS01C2D7CF3	FZD7_LRP5_WNT9B	complex:FZD7_LRP5	simple:O14905		WNT9B	TRUE	FALSE	FALSE	curated	FALSE	1	1	1	1	1	1	1	1	1	1	1	1	1	1	1	1	1	1	1	1	1	1	1	1	1	1	1	1	1	1	1	1	1	1	1	1
CPI-CS05835BB8A	FZD7_LRP6_WNT9B	complex:FZD7_LRP6	simple:O14905		WNT9B	TRUE	FALSE	FALSE	curated	FALSE	1	1	1	1	1	1	1	1	1	1	1	1	1	1	1	1	1	1	1	1	1	1	1	1	1	1	1	1	1	1	1	1	1	1	1	1
CPI-CS07C7FE1E6	FZD8_LRP5_WNT9B	complex:FZD8_LRP5	simple:O14905		WNT9B	TRUE	FALSE	FALSE	curated	FALSE	1	1	1	1	1	1	1	1	1	1	1	1	1	1	1	1	1	1	1	1	1	1	1	1	1	1	1	1	1	1	1	1	1	1	1	1
CPI-CS0580F59AA	FZD8_LRP6_WNT9B	complex:FZD8_LRP6	simple:O14905		WNT9B	TRUE	FALSE	FALSE	curated	FALSE	1	1	1	1	1	1	1	1	1	1	1	1	1	1	1	1	1	1	1	1	1	1	1	1	1	1	1	1	1	1	1	1	1	1	1	1
CPI-CS09B942EAA	FZD9_LRP5_WNT9B	complex:FZD9_LRP5	simple:O14905		WNT9B	TRUE	FALSE	FALSE	curated	FALSE	1	1	1	1	1	1	1	1	1	1	1	1	1	1	1	1	1	1	1	1	1	1	1	1	1	1	1	1	1	1	1	1	1	1	1	1
CPI-CS05FC0F405	FZD9_LRP6_WNT9B	complex:FZD9_LRP6	simple:O14905		WNT9B	TRUE	FALSE	FALSE	curated	FALSE	1	1	1	1	1	1	1	1	1	1	1	1	1	1	1	1	1	1	1	1	1	1	1	1	1	1	1	1	1	1	1	1	1	1	1	1
CPI-CS088ED962D	FZD10_LRP5_WNT2	complex:FZD10_LRP5	simple:P09544		WNT2	TRUE	FALSE	FALSE	curated	FALSE	1	1	1	1	1	1	1	1	1	1	1	1	1	1	1	1	1	1	1	1	1	1	1	1	1	1	1	1	1	1	1	1	1	1	1	1
CPI-CS01A368203	FZD10_LRP6_WNT2	complex:FZD10_LRP6	simple:P09544		WNT2	TRUE	FALSE	FALSE	curated	FALSE	0	1	1	1	1	1	1	1	1	1	1	1	1	1	1	1	1	1	1	1	1	1	1	1	1	1	1	1	1	1	1	1	1	1	1	1
CPI-CS0A8032B7C	FZD1_LRP5_WNT2	complex:FZD1_LRP5	simple:P09544		WNT2	TRUE	FALSE	FALSE	curated	FALSE	1	1	1	1	1	1	1	1	1	1	1	1	1	1	1	1	1	1	1	1	1	1	1	1	1	1	1	1	1	1	1	1	1	1	1	1
CPI-CS05CFD8AFA	FZD1_LRP6_WNT2	complex:FZD1_LRP6	simple:P09544		WNT2	TRUE	FALSE	FALSE	curated	FALSE	1	1	1	1	1	1	1	1	1	1	1	1	1	1	1	1	1	1	1	1	1	1	1	1	1	1	1	1	1	1	1	1	1	1	1	1
CPI-CS0E502BB1F	FZD2_LRP5_WNT2	complex:FZD2_LRP5	simple:P09544		WNT2	TRUE	FALSE	FALSE	curated	FALSE	1	1	1	1	1	1	1	1	1	1	1	1	1	1	1	1	1	1	1	1	1	1	1	1	1	1	1	1	1	1	1	1	1	1	1	1
CPI-CS01E56069F	FZD2_LRP6_WNT2	complex:FZD2_LRP6	simple:P09544		WNT2	TRUE	FALSE	FALSE	curated	FALSE	1	1	1	1	1	1	1	1	1	1	1	1	1	1	1	1	1	1	1	1	1	1	1	1	1	1	1	1	1	1	1	1	1	1	1	1
CPI-CS0CBE51948	FZD3_LRP5_WNT2	complex:FZD3_LRP5	simple:P09544		WNT2	TRUE	FALSE	FALSE	curated	FALSE	1	1	1	1	1	1	1	1	1	1	1	1	1	1	1	1	1	1	1	1	1	1	1	1	1	1	1	1	1	1	1	1	1	1	1	1
CPI-CS096783D6D	FZD3_LRP6_WNT2	complex:FZD3_LRP6	simple:P09544		WNT2	TRUE	FALSE	FALSE	curated	FALSE	1	1	1	1	1	1	1	1	1	1	1	1	1	1	1	1	1	1	0	1	1	1	1	1	1	1	1	1	1	1	1	1	1	1	1	1
CPI-CS070C94FC9	FZD4_LRP5_WNT2	complex:FZD4_LRP5	simple:P09544		WNT2	TRUE	FALSE	FALSE	curated	FALSE	1	1	1	1	1	1	1	1	1	1	1	1	1	1	1	1	1	1	1	1	1	1	1	1	1	1	1	1	1	1	1	1	1	1	1	1
CPI-CS0149222E6	FZD4_LRP6_WNT2	complex:FZD4_LRP6	simple:P09544		WNT2	TRUE	FALSE	FALSE	curated	FALSE	1	1	1	1	1	1	1	1	1	1	1	1	0	1	1	1	1	1	1	1	1	1	1	1	1	1	1	1	1	1	0	1	1	1	1	1
CPI-CS05A78F361	FZD5_LRP5_WNT2	complex:FZD5_LRP5	simple:P09544		WNT2	TRUE	FALSE	FALSE	curated	FALSE	1	1	1	1	1	1	1	1	1	1	1	1	1	1	1	1	1	1	1	1	1	1	1	1	1	1	1	1	1	1	1	1	1	1	1	1
CPI-CS092A988FB	FZD5_LRP6_WNT2	complex:FZD5_LRP6	simple:P09544		WNT2	TRUE	FALSE	FALSE	curated	FALSE	1	1	1	1	1	1	1	1	1	1	1	1	0	1	1	1	1	1	1	1	1	1	1	1	1	1	1	1	1	1	1	1	1	1	1	1
CPI-CS01903DA09	FZD6_LRP5_WNT2	complex:FZD6_LRP5	simple:P09544		WNT2	TRUE	FALSE	FALSE	curated	FALSE	1	1	1	1	1	1	1	1	1	1	1	1	1	1	1	1	1	1	1	1	1	1	1	1	1	1	1	1	1	1	1	1	1	1	1	1
CPI-CS0E9155EA2	FZD6_LRP6_WNT2	complex:FZD6_LRP6	simple:P09544		WNT2	TRUE	FALSE	FALSE	curated	FALSE	1	1	1	1	1	1	1	1	1	1	1	1	1	1	1	1	1	1	0	1	1	1	1	1	1	1	1	1	1	1	1	1	1	1	1	1
CPI-CS0ADD1BA62	FZD7_LRP5_WNT2	complex:FZD7_LRP5	simple:P09544		WNT2	TRUE	FALSE	FALSE	curated	FALSE	1	1	1	1	1	1	1	1	1	1	1	1	1	1	1	1	1	1	1	1	1	1	1	1	1	1	1	1	1	1	1	1	1	1	1	1
CPI-CS03C03A2E0	FZD7_LRP6_WNT2	complex:FZD7_LRP6	simple:P09544		WNT2	TRUE	FALSE	FALSE	curated	FALSE	0	1	1	1	1	1	1	1	1	1	1	1	1	1	1	1	1	1	1	1	1	1	1	1	1	1	1	1	1	1	0	1	1	1	1	1
CPI-CS03DB6EA2A	FZD8_LRP5_WNT2	complex:FZD8_LRP5	simple:P09544		WNT2	TRUE	FALSE	FALSE	curated	FALSE	1	1	1	1	1	1	1	1	1	1	1	1	1	1	1	1	1	1	1	1	1	1	1	1	1	1	1	1	1	1	1	1	1	1	1	1
CPI-CS0890C1FEE	FZD8_LRP6_WNT2	complex:FZD8_LRP6	simple:P09544		WNT2	TRUE	FALSE	FALSE	curated	FALSE	1	1	1	1	1	1	1	1	1	1	1	1	1	1	1	1	1	1	1	1	1	1	1	1	1	1	1	1	1	1	1	1	1	1	1	1
CPI-CS075091014	FZD9_LRP5_WNT2	complex:FZD9_LRP5	simple:P09544		WNT2	TRUE	FALSE	FALSE	curated	FALSE	1	1	1	1	1	1	1	1	1	1	1	1	1	1	1	1	1	1	1	1	1	1	1	1	1	1	1	1	1	1	1	1	1	1	1	1
CPI-CS01757E3CC	FZD9_LRP6_WNT2	complex:FZD9_LRP6	simple:P09544		WNT2	TRUE	FALSE	FALSE	curated	FALSE	1	1	1	1	1	1	1	1	1	1	1	1	1	1	1	1	1	1	1	1	1	1	1	1	1	1	1	1	1	1	1	1	1	1	1	1
CPI-CS06BD08CC7	FZD10_LRP5_WNT4	complex:FZD10_LRP5	simple:P56705		WNT4	TRUE	FALSE	FALSE	curated	FALSE	1	1	1	1	1	1	1	1	1	1	1	1	1	1	1	1	1	1	1	1	1	1	1	1	1	1	1	1	1	1	1	1	1	1	1	1
CPI-CS01FAD232C	FZD10_LRP6_WNT4	complex:FZD10_LRP6	simple:P56705		WNT4	TRUE	FALSE	FALSE	curated	FALSE	0	1	1	1	1	1	1	1	1	1	1	1	1	1	1	1	1	1	1	1	1	1	1	1	1	1	1	1	1	1	1	1	1	1	1	1
CPI-CS044C72075	FZD1_LRP5_WNT4	complex:FZD1_LRP5	simple:P56705		WNT4	TRUE	FALSE	FALSE	curated	FALSE	1	1	1	1	1	1	1	1	1	1	1	1	1	1	1	1	1	1	1	1	1	1	1	1	1	1	1	1	1	1	1	1	1	1	1	1
CPI-CS04F856260	FZD1_LRP6_WNT4	complex:FZD1_LRP6	simple:P56705		WNT4	TRUE	FALSE	FALSE	curated	FALSE	1	1	1	1	1	1	1	1	1	1	1	1	1	1	1	1	1	1	1	1	1	1	1	1	1	1	1	1	1	1	1	1	1	1	1	1
CPI-CS0639A2C96	FZD2_LRP5_WNT4	complex:FZD2_LRP5	simple:P56705		WNT4	TRUE	FALSE	FALSE	curated	FALSE	1	1	1	1	1	1	1	1	1	1	1	1	1	1	1	1	1	1	1	1	1	1	1	1	1	1	1	1	1	1	1	1	1	1	1	1
CPI-CS0AF09AF14	FZD2_LRP6_WNT4	complex:FZD2_LRP6	simple:P56705		WNT4	TRUE	FALSE	FALSE	curated	FALSE	1	1	1	1	1	1	1	1	1	1	1	1	1	1	1	1	1	1	1	1	1	1	1	1	1	1	1	1	1	1	1	1	1	1	1	1
CPI-CS012C395FB	FZD3_LRP5_WNT4	complex:FZD3_LRP5	simple:P56705		WNT4	TRUE	FALSE	FALSE	curated	FALSE	1	1	1	1	1	1	1	1	1	1	1	1	1	1	1	1	1	1	1	1	1	1	1	1	1	1	1	1	1	1	1	1	1	1	1	1
CPI-CS067ECB5FE	FZD3_LRP6_WNT4	complex:FZD3_LRP6	simple:P56705		WNT4	TRUE	FALSE	FALSE	curated	FALSE	1	1	1	1	1	1	1	1	1	1	1	1	1	1	1	1	1	1	0	1	1	1	1	1	1	1	1	1	1	1	1	1	1	1	1	1
CPI-CS0A3B15C33	FZD4_LRP5_WNT4	complex:FZD4_LRP5	simple:P56705		WNT4	TRUE	FALSE	FALSE	curated	FALSE	1	1	1	1	1	1	1	1	1	1	1	1	1	1	1	1	1	1	1	1	1	1	1	1	1	1	1	1	1	1	1	1	1	1	1	1
CPI-CS0B3531507	FZD4_LRP6_WNT4	complex:FZD4_LRP6	simple:P56705		WNT4	TRUE	FALSE	FALSE	curated	FALSE	1	1	1	1	1	1	1	1	1	1	1	1	0	1	1	1	1	1	1	1	1	1	1	1	1	1	1	1	1	1	0	1	1	1	1	1
CPI-CS0306D4D86	FZD5_LRP5_WNT4	complex:FZD5_LRP5	simple:P56705		WNT4	TRUE	FALSE	FALSE	curated	FALSE	1	1	1	1	1	1	1	1	1	1	1	1	1	1	1	1	1	1	1	1	1	1	1	1	1	1	1	1	1	1	1	1	1	1	1	1
CPI-CS0C2B25B68	FZD5_LRP6_WNT4	complex:FZD5_LRP6	simple:P56705		WNT4	TRUE	FALSE	FALSE	curated	FALSE	1	1	1	1	1	1	1	1	1	1	1	1	0	1	1	1	1	1	1	1	1	1	1	1	1	1	1	1	1	1	1	1	1	1	1	1
CPI-CS0EFD1729B	FZD6_LRP5_WNT4	complex:FZD6_LRP5	simple:P56705		WNT4	TRUE	FALSE	FALSE	curated	FALSE	1	1	1	1	1	1	1	1	1	1	1	1	1	1	1	1	1	1	1	1	1	1	1	1	1	1	1	1	1	1	1	1	1	1	1	1
CPI-CS0A5EAECEB	FZD6_LRP6_WNT4	complex:FZD6_LRP6	simple:P56705		WNT4	TRUE	FALSE	FALSE	curated	FALSE	1	1	1	1	1	1	1	1	1	1	1	1	1	1	1	1	1	1	0	1	1	1	1	1	1	1	1	1	1	1	1	1	1	1	1	1
CPI-CS035CDF184	FZD7_LRP5_WNT4	complex:FZD7_LRP5	simple:P56705		WNT4	TRUE	FALSE	FALSE	curated	FALSE	1	1	1	1	1	1	1	1	1	1	1	1	1	1	1	1	1	1	1	1	1	1	1	1	1	1	1	1	1	1	1	1	1	1	1	1
CPI-CS0BDB8F8B9	FZD7_LRP6_WNT4	complex:FZD7_LRP6	simple:P56705		WNT4	TRUE	FALSE	FALSE	curated	FALSE	0	1	1	1	1	1	1	1	1	1	1	1	1	1	1	1	1	1	1	1	1	1	1	1	1	1	1	1	1	1	0	1	1	1	1	1
CPI-CS0534F02DF	FZD8_LRP5_WNT4	complex:FZD8_LRP5	simple:P56705		WNT4	TRUE	FALSE	FALSE	curated	FALSE	1	1	1	1	1	1	1	1	1	1	1	1	1	1	1	1	1	1	1	1	1	1	1	1	1	1	1	1	1	1	1	1	1	1	1	1
CPI-CS0CFE5516F	FZD8_LRP6_WNT4	complex:FZD8_LRP6	simple:P56705		WNT4	TRUE	FALSE	FALSE	curated	FALSE	1	1	1	1	1	1	1	1	1	1	1	1	1	1	1	1	1	1	1	1	1	1	1	1	1	1	1	1	1	1	1	1	1	1	1	1
CPI-CS02E7B3383	FZD9_LRP5_WNT4	complex:FZD9_LRP5	simple:P56705		WNT4	TRUE	FALSE	FALSE	curated	FALSE	1	1	1	1	1	1	1	1	1	1	1	1	1	1	1	1	1	1	1	1	1	1	1	1	1	1	1	1	1	1	1	1	1	1	1	1
CPI-CS000EEBB11	FZD9_LRP6_WNT4	complex:FZD9_LRP6	simple:P56705		WNT4	TRUE	FALSE	FALSE	curated	FALSE	1	1	1	1	1	1	1	1	1	1	1	1	1	1	1	1	1	1	1	1	1	1	1	1	1	1	1	1	1	1	1	1	1	1	1	1
CPI-SS0B42AD9EF	NOTCH1_WNT4	simple:P46531	simple:P56705	NOTCH1	WNT4	TRUE	TRUE	FALSE	I2D	FALSE	1	1	1	1	1	1	1	1	1	1	1	1	1	1	1	1	1	1	1	1	1	1	1	1	1	1	1	1	1	1	1	1	1	1	1	1
CPI-CS07AFD4EEE	FZD10_LRP5_WNT7B	complex:FZD10_LRP5	simple:P56706		WNT7B	TRUE	FALSE	FALSE	curated	FALSE	1	1	1	1	1	1	1	1	1	1	1	1	1	1	1	1	1	1	1	1	1	1	1	1	1	1	1	1	1	1	1	1	1	1	1	1
CPI-CS08DE07AC9	FZD10_LRP6_WNT7B	complex:FZD10_LRP6	simple:P56706		WNT7B	TRUE	FALSE	FALSE	curated	FALSE	1	1	1	1	1	1	1	1	1	1	1	1	1	1	1	1	1	1	1	1	1	1	1	1	1	1	1	1	1	1	1	1	1	1	1	1
CPI-CS08A2C42C8	FZD1_LRP5_WNT7B	complex:FZD1_LRP5	simple:P56706		WNT7B	TRUE	FALSE	FALSE	curated	FALSE	1	1	1	1	1	1	1	1	1	1	1	1	1	1	1	1	1	1	1	1	1	1	1	1	1	1	1	1	1	1	1	1	1	1	1	1
CPI-CS064EF7C8D	FZD1_LRP6_WNT7B	complex:FZD1_LRP6	simple:P56706		WNT7B	TRUE	FALSE	FALSE	curated	FALSE	1	1	1	1	1	1	1	1	1	1	1	1	1	1	1	1	1	1	1	1	1	1	1	1	1	1	1	1	1	1	1	1	1	1	1	1
CPI-CS057093E9E	FZD2_LRP5_WNT7B	complex:FZD2_LRP5	simple:P56706		WNT7B	TRUE	FALSE	FALSE	curated	FALSE	1	1	1	1	1	1	1	1	1	1	1	1	1	1	1	1	1	1	1	1	1	1	1	1	1	1	1	1	1	1	1	1	1	1	1	1
CPI-CS0B92EA5EA	FZD2_LRP6_WNT7B	complex:FZD2_LRP6	simple:P56706		WNT7B	TRUE	FALSE	FALSE	curated	FALSE	1	1	1	1	1	1	1	1	1	1	1	1	1	1	1	1	1	1	1	1	1	1	1	1	1	1	1	1	1	1	1	1	1	1	1	1
CPI-CS0D38CFA9D	FZD3_LRP5_WNT7B	complex:FZD3_LRP5	simple:P56706		WNT7B	TRUE	FALSE	FALSE	curated	FALSE	1	1	1	1	1	1	1	1	1	1	1	1	1	1	1	1	1	1	1	1	1	1	1	1	1	1	1	1	1	1	1	1	1	1	1	1
CPI-CS039773901	FZD3_LRP6_WNT7B	complex:FZD3_LRP6	simple:P56706		WNT7B	TRUE	FALSE	FALSE	curated	FALSE	1	1	1	1	1	1	1	1	1	1	1	1	1	1	1	1	1	1	1	1	1	1	1	1	1	1	1	1	1	1	1	1	1	1	1	1
CPI-CS0AF87C2AB	FZD4_LRP5_WNT7B	complex:FZD4_LRP5	simple:P56706		WNT7B	TRUE	FALSE	FALSE	curated	FALSE	1	1	1	1	1	1	1	1	1	1	1	1	1	1	1	1	1	1	1	1	1	1	1	1	1	1	1	1	1	1	1	1	1	1	1	1
CPI-CS096FD79C8	FZD4_LRP6_WNT7B	complex:FZD4_LRP6	simple:P56706		WNT7B	TRUE	FALSE	FALSE	curated	FALSE	1	1	1	1	1	1	1	1	1	1	1	1	1	1	1	1	1	1	1	1	1	1	1	1	1	1	1	1	1	1	1	1	1	1	1	1
CPI-CS0722E870D	FZD5_LRP5_WNT7B	complex:FZD5_LRP5	simple:P56706		WNT7B	TRUE	FALSE	FALSE	curated	FALSE	1	1	1	1	1	1	1	1	1	1	1	1	1	1	1	1	1	1	1	1	1	1	1	1	1	1	1	1	1	1	1	1	1	1	1	1
CPI-CS0854644B2	FZD5_LRP6_WNT7B	complex:FZD5_LRP6	simple:P56706		WNT7B	TRUE	FALSE	FALSE	curated	FALSE	1	1	1	1	1	1	1	1	1	1	1	1	1	1	1	1	1	1	1	1	1	1	1	1	1	1	1	1	1	1	1	1	1	1	1	1
CPI-CS0F96B32B8	FZD6_LRP5_WNT7B	complex:FZD6_LRP5	simple:P56706		WNT7B	TRUE	FALSE	FALSE	curated	FALSE	1	1	1	1	1	1	1	1	1	1	1	1	1	1	1	1	1	1	1	1	1	1	1	1	1	1	1	1	1	1	1	1	1	1	1	1
CPI-CS01C37C086	FZD6_LRP6_WNT7B	complex:FZD6_LRP6	simple:P56706		WNT7B	TRUE	FALSE	FALSE	curated	FALSE	1	1	1	1	1	1	1	1	1	1	1	1	1	1	1	1	1	1	1	1	1	1	1	1	1	1	1	1	1	1	1	1	1	1	1	1
CPI-CS011A5A5AB	FZD7_LRP5_WNT7B	complex:FZD7_LRP5	simple:P56706		WNT7B	TRUE	FALSE	FALSE	curated	FALSE	1	1	1	1	1	1	1	1	1	1	1	1	1	1	1	1	1	1	1	1	1	1	1	1	1	1	1	1	1	1	1	1	1	1	1	1
CPI-CS0542286CC	FZD7_LRP6_WNT7B	complex:FZD7_LRP6	simple:P56706		WNT7B	TRUE	FALSE	FALSE	curated	FALSE	1	1	1	1	1	1	1	1	1	1	1	1	1	1	1	1	1	1	1	1	1	1	1	1	1	1	1	1	1	1	1	1	1	1	1	1
CPI-CS02C36592B	FZD8_LRP5_WNT7B	complex:FZD8_LRP5	simple:P56706		WNT7B	TRUE	FALSE	FALSE	curated	FALSE	1	1	1	1	1	1	1	1	1	1	1	1	1	1	1	1	1	1	1	1	1	1	1	1	1	1	1	1	1	1	1	1	1	1	1	1
CPI-CS044E2BF6D	FZD8_LRP6_WNT7B	complex:FZD8_LRP6	simple:P56706		WNT7B	TRUE	FALSE	FALSE	curated	FALSE	1	1	1	1	1	1	1	1	1	1	1	1	1	1	1	1	1	1	1	1	1	1	1	1	1	1	1	1	1	1	1	1	1	1	1	1
CPI-CS01A382EA4	FZD9_LRP5_WNT7B	complex:FZD9_LRP5	simple:P56706		WNT7B	TRUE	FALSE	FALSE	curated	FALSE	1	1	1	1	1	1	1	1	1	1	1	1	1	1	1	1	1	1	1	1	1	1	1	1	1	1	1	1	1	1	1	1	1	1	1	1
CPI-CS05DE238C6	FZD9_LRP6_WNT7B	complex:FZD9_LRP6	simple:P56706		WNT7B	TRUE	FALSE	FALSE	curated	FALSE	1	1	1	1	1	1	1	1	1	1	1	1	1	1	1	1	1	1	1	1	1	1	1	1	1	1	1	1	1	1	1	1	1	1	1	1
CPI-CS07C041B69	FZD10_LRP5_WNT2B	complex:FZD10_LRP5	simple:Q93097		WNT2B	TRUE	FALSE	FALSE	curated	FALSE	1	1	1	1	1	1	1	1	1	1	1	1	1	1	1	1	1	1	1	1	1	1	1	1	1	1	1	1	1	1	1	1	1	1	1	1
CPI-CS0F9D292EC	FZD10_LRP6_WNT2B	complex:FZD10_LRP6	simple:Q93097		WNT2B	TRUE	FALSE	FALSE	curated	FALSE	1	1	1	1	1	1	1	1	1	1	1	1	1	1	1	1	1	1	1	1	1	1	1	1	1	1	1	1	1	1	1	1	1	1	1	1
CPI-CS07135653F	FZD1_LRP5_WNT2B	complex:FZD1_LRP5	simple:Q93097		WNT2B	TRUE	FALSE	FALSE	curated	FALSE	1	1	1	1	1	1	1	1	1	1	1	1	1	1	1	1	1	1	1	1	1	1	1	1	1	1	1	1	1	1	1	1	1	1	1	1
CPI-CS0CF3656D2	FZD1_LRP6_WNT2B	complex:FZD1_LRP6	simple:Q93097		WNT2B	TRUE	FALSE	FALSE	curated	FALSE	1	1	1	1	1	1	1	1	1	1	1	1	1	1	1	1	1	1	1	1	1	1	1	1	1	1	1	1	1	1	1	1	1	1	1	1
CPI-CS0E68F5752	FZD2_LRP5_WNT2B	complex:FZD2_LRP5	simple:Q93097		WNT2B	TRUE	FALSE	FALSE	curated	FALSE	1	1	1	1	1	1	1	1	1	1	1	1	1	1	1	1	1	1	1	1	1	1	1	1	1	1	1	1	1	1	1	1	1	1	1	1
CPI-CS0F53060BB	FZD2_LRP6_WNT2B	complex:FZD2_LRP6	simple:Q93097		WNT2B	TRUE	FALSE	FALSE	curated	FALSE	1	1	1	1	1	1	1	1	1	1	1	1	1	1	1	1	1	1	1	1	1	1	1	1	1	1	1	1	1	1	1	1	1	1	1	1
CPI-CS0B52EC069	FZD3_LRP5_WNT2B	complex:FZD3_LRP5	simple:Q93097		WNT2B	TRUE	FALSE	FALSE	curated	FALSE	1	1	1	1	1	1	1	1	1	1	1	1	1	1	1	1	1	1	1	1	1	1	1	1	1	1	1	1	1	1	1	1	1	1	1	1
CPI-CS096856900	FZD3_LRP6_WNT2B	complex:FZD3_LRP6	simple:Q93097		WNT2B	TRUE	FALSE	FALSE	curated	FALSE	1	1	1	1	1	1	1	1	1	1	1	1	1	1	1	1	1	1	1	1	1	1	1	1	1	1	1	1	1	1	1	1	1	1	1	1
CPI-CS03BC3B437	FZD4_LRP5_WNT2B	complex:FZD4_LRP5	simple:Q93097		WNT2B	TRUE	FALSE	FALSE	curated	FALSE	1	1	1	1	1	1	1	1	1	1	1	1	1	1	1	1	1	1	1	1	1	1	1	1	1	1	1	1	1	1	1	1	1	1	1	1
CPI-CS0AF64B48C	FZD4_LRP6_WNT2B	complex:FZD4_LRP6	simple:Q93097		WNT2B	TRUE	FALSE	FALSE	curated	FALSE	1	1	1	1	1	1	1	1	1	1	1	1	1	1	1	1	1	1	1	1	1	1	1	1	1	1	1	1	1	1	1	1	1	1	1	1
CPI-CS07AD29D6C	FZD5_LRP5_WNT2B	complex:FZD5_LRP5	simple:Q93097		WNT2B	TRUE	FALSE	FALSE	curated	FALSE	1	1	1	1	1	1	1	1	1	1	1	1	1	1	1	1	1	1	1	1	1	1	1	1	1	1	1	1	1	1	1	1	1	1	1	1
CPI-CS05C76711D	FZD5_LRP6_WNT2B	complex:FZD5_LRP6	simple:Q93097		WNT2B	TRUE	FALSE	FALSE	curated	FALSE	1	1	1	1	1	1	1	1	1	1	1	1	1	1	1	1	1	1	1	1	1	1	1	1	1	1	1	1	1	1	1	1	1	1	1	1
CPI-CS0FB43E17E	FZD6_LRP5_WNT2B	complex:FZD6_LRP5	simple:Q93097		WNT2B	TRUE	FALSE	FALSE	curated	FALSE	1	1	1	1	1	1	1	1	1	1	1	1	1	1	1	1	1	1	1	1	1	1	1	1	1	1	1	1	1	1	1	1	1	1	1	1
CPI-CS09F32EE7D	FZD6_LRP6_WNT2B	complex:FZD6_LRP6	simple:Q93097		WNT2B	TRUE	FALSE	FALSE	curated	FALSE	1	1	1	1	1	1	1	1	1	1	1	1	1	1	1	1	1	1	1	1	1	1	1	1	1	1	1	1	1	1	1	1	1	1	1	1
CPI-CS0CA549059	FZD7_LRP5_WNT2B	complex:FZD7_LRP5	simple:Q93097		WNT2B	TRUE	FALSE	FALSE	curated	FALSE	1	1	1	1	1	1	1	1	1	1	1	1	1	1	1	1	1	1	1	1	1	1	1	1	1	1	1	1	1	1	1	1	1	1	1	1
CPI-CS0A13F16D1	FZD7_LRP6_WNT2B	complex:FZD7_LRP6	simple:Q93097		WNT2B	TRUE	FALSE	FALSE	curated	FALSE	1	1	1	1	1	1	1	1	1	1	1	1	1	1	1	1	1	1	1	1	1	1	1	1	1	1	1	1	1	1	1	1	1	1	1	1
CPI-CS023DB57C8	FZD8_LRP5_WNT2B	complex:FZD8_LRP5	simple:Q93097		WNT2B	TRUE	FALSE	FALSE	curated	FALSE	1	1	1	1	1	1	1	1	1	1	1	1	1	1	1	1	1	1	1	1	1	1	1	1	1	1	1	1	1	1	1	1	1	1	1	1
CPI-CS024EB9593	FZD8_LRP6_WNT2B	complex:FZD8_LRP6	simple:Q93097		WNT2B	TRUE	FALSE	FALSE	curated	FALSE	1	1	1	1	1	1	1	1	1	1	1	1	1	1	1	1	1	1	1	1	1	1	1	1	1	1	1	1	1	1	1	1	1	1	1	1
CPI-CS0B512D5C5	FZD9_LRP5_WNT2B	complex:FZD9_LRP5	simple:Q93097		WNT2B	TRUE	FALSE	FALSE	curated	FALSE	1	1	1	1	1	1	1	1	1	1	1	1	1	1	1	1	1	1	1	1	1	1	1	1	1	1	1	1	1	1	1	1	1	1	1	1
CPI-CS0F9D91F7C	FZD9_LRP6_WNT2B	complex:FZD9_LRP6	simple:Q93097		WNT2B	TRUE	FALSE	FALSE	curated	FALSE	1	1	1	1	1	1	1	1	1	1	1	1	1	1	1	1	1	1	1	1	1	1	1	1	1	1	1	1	1	1	1	1	1	1	1	1
CPI-SS026F29267	SFRP4_WNT2B	simple:Q6FHJ7	simple:Q93097	SFRP4	WNT2B	TRUE	FALSE	FALSE	curated	FALSE	1	1	1	1	1	1	1	1	1	1	1	1	1	1	1	1	1	1	1	1	1	1	1	1	1	1	1	1	1	1	1	1	1	1	1	1
CPI-SS086608DC8	SFRP1_WNT2B	simple:Q8N474	simple:Q93097	SFRP1	WNT2B	TRUE	FALSE	FALSE	curated	FALSE	1	1	1	1	1	1	1	1	1	1	1	1	1	1	1	1	1	1	1	1	1	1	1	1	1	1	1	1	1	1	1	1	1	1	1	1
CPI-SS04ABF9207	FRZB_WNT2B	simple:Q92765	simple:Q93097	FRZB	WNT2B	TRUE	FALSE	FALSE	curated	FALSE	1	1	1	1	1	1	1	1	1	1	1	1	1	1	1	1	1	1	1	1	1	1	1	1	1	1	1	1	1	1	1	1	1	1	1	1
CPI-CS07C91771E	FZD10_LRP5_WNT6	complex:FZD10_LRP5	simple:Q9Y6F9		WNT6	TRUE	FALSE	FALSE	curated	FALSE	1	1	1	1	1	1	1	1	1	1	1	1	1	1	1	1	1	1	1	1	1	1	1	1	1	1	1	1	1	1	1	1	1	1	1	1
CPI-CS099B83C18	FZD10_LRP6_WNT6	complex:FZD10_LRP6	simple:Q9Y6F9		WNT6	TRUE	FALSE	FALSE	curated	FALSE	1	1	1	1	1	1	1	1	1	1	1	1	1	1	1	1	1	1	1	1	1	1	1	1	1	1	1	1	1	1	1	1	1	1	1	1
CPI-CS0E97FB627	FZD1_LRP5_WNT6	complex:FZD1_LRP5	simple:Q9Y6F9		WNT6	TRUE	FALSE	FALSE	curated	FALSE	1	1	1	1	1	1	1	1	1	1	1	1	1	1	1	1	1	1	1	1	1	1	1	1	1	1	1	1	1	1	1	1	1	1	1	1
CPI-CS034FCACC9	FZD1_LRP6_WNT6	complex:FZD1_LRP6	simple:Q9Y6F9		WNT6	TRUE	FALSE	FALSE	curated	FALSE	1	1	1	1	1	1	1	1	1	1	1	1	1	1	1	1	1	1	1	1	1	1	1	1	1	1	1	1	1	1	1	1	1	1	1	1
CPI-CS08BFBF46D	FZD2_LRP5_WNT6	complex:FZD2_LRP5	simple:Q9Y6F9		WNT6	TRUE	FALSE	FALSE	curated	FALSE	1	1	1	1	1	1	1	1	1	1	1	1	1	1	1	1	1	1	1	1	1	1	1	1	1	1	1	1	1	1	1	1	1	1	1	1
CPI-CS06AA33194	FZD2_LRP6_WNT6	complex:FZD2_LRP6	simple:Q9Y6F9		WNT6	TRUE	FALSE	FALSE	curated	FALSE	1	1	1	1	1	1	1	1	1	1	1	1	1	1	1	1	1	1	1	1	1	1	1	1	1	1	1	1	1	1	1	1	1	1	1	1
CPI-CS056A2EEC7	FZD3_LRP5_WNT6	complex:FZD3_LRP5	simple:Q9Y6F9		WNT6	TRUE	FALSE	FALSE	curated	FALSE	1	1	1	1	1	1	1	1	1	1	1	1	1	1	1	1	1	1	1	1	1	1	1	1	1	1	1	1	1	1	1	1	1	1	1	1
CPI-CS0035C50D6	FZD3_LRP6_WNT6	complex:FZD3_LRP6	simple:Q9Y6F9		WNT6	TRUE	FALSE	FALSE	curated	FALSE	1	1	1	1	1	1	1	1	1	1	1	1	1	1	1	1	1	1	1	1	1	1	1	1	1	1	1	1	1	1	1	1	1	1	1	1
CPI-CS02127BCCA	FZD4_LRP5_WNT6	complex:FZD4_LRP5	simple:Q9Y6F9		WNT6	TRUE	FALSE	FALSE	curated	FALSE	1	1	1	1	1	1	1	1	1	1	1	1	1	1	1	1	1	1	1	1	1	1	1	1	1	1	1	1	1	1	1	1	1	1	1	1
CPI-CS0EBC9A333	FZD4_LRP6_WNT6	complex:FZD4_LRP6	simple:Q9Y6F9		WNT6	TRUE	FALSE	FALSE	curated	FALSE	1	1	1	1	1	1	1	1	1	1	1	1	1	1	1	1	1	1	1	1	1	1	1	1	1	1	1	1	1	1	1	1	1	1	1	1
CPI-CS00AE5010A	FZD5_LRP5_WNT6	complex:FZD5_LRP5	simple:Q9Y6F9		WNT6	TRUE	FALSE	FALSE	curated	FALSE	1	1	1	1	1	1	1	1	1	1	1	1	1	1	1	1	1	1	1	1	1	1	1	1	1	1	1	1	1	1	1	1	1	1	1	1
CPI-CS01E2B7EF5	FZD5_LRP6_WNT6	complex:FZD5_LRP6	simple:Q9Y6F9		WNT6	TRUE	FALSE	FALSE	curated	FALSE	1	1	1	1	1	1	1	1	1	1	1	1	1	1	1	1	1	1	1	1	1	1	1	1	1	1	1	1	1	1	1	1	1	1	1	1
CPI-CS01377664E	FZD6_LRP5_WNT6	complex:FZD6_LRP5	simple:Q9Y6F9		WNT6	TRUE	FALSE	FALSE	curated	FALSE	1	1	1	1	1	1	1	1	1	1	1	1	1	1	1	1	1	1	1	1	1	1	1	1	1	1	1	1	1	1	1	1	1	1	1	1
CPI-CS035AE34D1	FZD6_LRP6_WNT6	complex:FZD6_LRP6	simple:Q9Y6F9		WNT6	TRUE	FALSE	FALSE	curated	FALSE	1	1	1	1	1	1	1	1	1	1	1	1	1	1	1	1	1	1	1	1	1	1	1	1	1	1	1	1	1	1	1	1	1	1	1	1
CPI-CS069C5C656	FZD7_LRP5_WNT6	complex:FZD7_LRP5	simple:Q9Y6F9		WNT6	TRUE	FALSE	FALSE	curated	FALSE	1	1	1	1	1	1	1	1	1	1	1	1	1	1	1	1	1	1	1	1	1	1	1	1	1	1	1	1	1	1	1	1	1	1	1	1
CPI-CS037DFC929	FZD7_LRP6_WNT6	complex:FZD7_LRP6	simple:Q9Y6F9		WNT6	TRUE	FALSE	FALSE	curated	FALSE	1	1	1	1	1	1	1	1	1	1	1	1	1	1	1	1	1	1	1	1	1	1	1	1	1	1	1	1	1	1	1	1	1	1	1	1
CPI-CS084A7C9BE	FZD8_LRP5_WNT6	complex:FZD8_LRP5	simple:Q9Y6F9		WNT6	TRUE	FALSE	FALSE	curated	FALSE	1	1	1	1	1	1	1	1	1	1	1	1	1	1	1	1	1	1	1	1	1	1	1	1	1	1	1	1	1	1	1	1	1	1	1	1
CPI-CS0D956B26D	FZD8_LRP6_WNT6	complex:FZD8_LRP6	simple:Q9Y6F9		WNT6	TRUE	FALSE	FALSE	curated	FALSE	1	1	1	1	1	1	1	1	1	1	1	1	1	1	1	1	1	1	1	1	1	1	1	1	1	1	1	1	1	1	1	1	1	1	1	1
CPI-CS072025B4D	FZD9_LRP5_WNT6	complex:FZD9_LRP5	simple:Q9Y6F9		WNT6	TRUE	FALSE	FALSE	curated	FALSE	1	1	1	1	1	1	1	1	1	1	1	1	1	1	1	1	1	1	1	1	1	1	1	1	1	1	1	1	1	1	1	1	1	1	1	1
CPI-CS0A54AB810	FZD9_LRP6_WNT6	complex:FZD9_LRP6	simple:Q9Y6F9		WNT6	TRUE	FALSE	FALSE	curated	FALSE	1	1	1	1	1	1	1	1	1	1	1	1	1	1	1	1	1	1	1	1	1	1	1	1	1	1	1	1	1	1	1	1	1	1	1	1
CPI-SS08FE5E88E	SFRP4_WNT6	simple:Q6FHJ7	simple:Q9Y6F9	SFRP4	WNT6	TRUE	FALSE	FALSE	curated	FALSE	1	1	1	1	1	1	1	1	1	1	1	1	1	1	1	1	1	1	1	1	1	1	1	1	1	1	1	1	1	1	1	1	1	1	1	1
CPI-SS0CE496333	SFRP1_WNT6	simple:Q8N474	simple:Q9Y6F9	SFRP1	WNT6	TRUE	FALSE	FALSE	curated	FALSE	1	1	1	1	1	1	1	1	1	1	1	1	1	1	1	1	1	1	1	1	1	1	1	1	1	1	1	1	1	1	1	1	1	1	1	1
CPI-SS0EECFED83	FRZB_WNT6	simple:Q92765	simple:Q9Y6F9	FRZB	WNT6	TRUE	FALSE	FALSE	curated	FALSE	1	1	1	1	1	1	1	1	1	1	1	1	1	1	1	1	1	1	1	1	1	1	1	1	1	1	1	1	1	1	1	1	1	1	1	1
CPI-SS0D097B78D	SFRP2_WNT6	simple:Q96HF1	simple:Q9Y6F9	SFRP2	WNT6	TRUE	FALSE	FALSE	curated	FALSE	1	1	1	1	1	1	1	1	1	1	1	1	1	1	1	1	1	1	1	1	1	1	1	1	1	1	1	1	1	1	1	1	1	1	1	1
CPI-SS037F83FEE	WIF1_WNT6	simple:Q9Y5W5	simple:Q9Y6F9	WIF1	WNT6	TRUE	FALSE	FALSE	curated	FALSE	1	1	1	1	1	1	1	1	1	1	1	1	1	1	1	1	1	1	1	1	1	1	1	1	1	1	1	1	1	1	1	1	1	1	1	1
CPI-CS0711601F5	FZD1_LRP5_WNT10A	complex:FZD1_LRP5	simple:Q9GZT5		WNT10A	TRUE	FALSE	FALSE	curated	FALSE	1	1	1	1	1	1	1	1	1	1	1	1	1	1	1	1	1	1	1	1	1	1	1	1	1	1	1	1	1	1	1	1	1	1	1	1
CPI-CS0009D06D0	FZD1_LRP6_WNT10A	complex:FZD1_LRP6	simple:Q9GZT5		WNT10A	TRUE	FALSE	FALSE	curated	FALSE	1	1	1	1	1	1	1	1	1	1	1	1	1	1	1	1	1	1	1	1	1	1	1	1	1	1	1	1	1	1	1	1	1	1	1	1
CPI-CS08BD41C01	FZD5_LRP5_WNT10A	complex:FZD5_LRP5	simple:Q9GZT5		WNT10A	TRUE	FALSE	FALSE	curated	FALSE	1	1	1	1	1	1	1	1	1	1	1	1	1	1	1	1	1	1	1	1	1	1	1	1	1	1	1	1	1	1	1	1	1	1	1	1
CPI-CS0CCD8150B	FZD5_LRP6_WNT10A	complex:FZD5_LRP6	simple:Q9GZT5		WNT10A	TRUE	FALSE	FALSE	curated	FALSE	1	1	1	1	1	1	1	1	1	1	1	1	1	1	1	1	1	1	1	1	1	1	1	1	1	1	1	1	1	1	1	1	1	1	1	1
CPI-CS0B03558D5	FZD7_LRP5_WNT10A	complex:FZD7_LRP5	simple:Q9GZT5		WNT10A	TRUE	FALSE	FALSE	curated	FALSE	1	1	1	1	1	1	1	1	1	1	1	1	1	1	1	1	1	1	1	1	1	1	1	1	1	1	1	1	1	1	1	1	1	1	1	1
CPI-CS0754A8484	FZD7_LRP6_WNT10A	complex:FZD7_LRP6	simple:Q9GZT5		WNT10A	TRUE	FALSE	FALSE	curated	FALSE	1	1	1	1	1	1	1	1	1	1	1	1	1	1	1	1	1	1	1	1	1	1	1	1	1	1	1	1	1	1	1	1	1	1	1	1
CPI-CS00A19B676	FZD8_LRP5_WNT10A	complex:FZD8_LRP5	simple:Q9GZT5		WNT10A	TRUE	FALSE	FALSE	curated	FALSE	1	1	1	1	1	1	1	1	1	1	1	1	1	1	1	1	1	1	1	1	1	1	1	1	1	1	1	1	1	1	1	1	1	1	1	1
CPI-CS014F1F730	FZD8_LRP6_WNT10A	complex:FZD8_LRP6	simple:Q9GZT5		WNT10A	TRUE	FALSE	FALSE	curated	FALSE	1	1	1	1	1	1	1	1	1	1	1	1	1	1	1	1	1	1	1	1	1	1	1	1	1	1	1	1	1	1	1	1	1	1	1	1
CPI-SS0C96733CF	FRZB_WNT10A	simple:Q92765	simple:Q9GZT5	FRZB	WNT10A	TRUE	FALSE	FALSE	curated	FALSE	1	1	1	1	1	1	1	1	1	1	1	1	1	1	1	1	1	1	1	1	1	1	1	1	1	1	1	1	1	1	1	1	1	1	1	1
CPI-CS0EFD8682E	FZD4_LRP5_NDP	complex:FZD4_LRP5	simple:Q00604		NDP	TRUE	FALSE	FALSE	curated	FALSE	1	1	1	1	1	1	1	1	1	1	1	1	1	1	1	1	1	1	1	1	1	1	1	1	1	1	1	1	1	1	1	1	1	1	1	1
CPI-CS0DA23193F	FZD8_LRP6_RSPO1	complex:FZD8_LRP6	simple:Q2MKA7		RSPO1	TRUE	FALSE	FALSE	curated	FALSE	1	1	1	1	1	1	1	1	1	1	1	1	1	1	1	1	1	1	1	1	1	1	1	1	1	1	1	1	1	1	1	1	1	1	1	1
CPI-CS087CB7080	Kremen1_LRP6_RSPO1	complex:Kremen1_LRP6	simple:Q2MKA7		RSPO1	TRUE	FALSE	FALSE	curated	FALSE	1	1	1	1	1	1	1	1	1	1	1	1	1	1	1	1	1	1	1	1	1	1	1	1	1	1	1	1	1	1	1	1	1	1	1	1
CPI-SS048346C2B	LGALS9_MRC2	simple:O00182	simple:Q9UBG0	LGALS9	MRC2	TRUE	FALSE	TRUE	InnateDB-All	FALSE	1	1	1	1	1	1	1	1	1	1	1	1	1	1	1	1	1	1	1	1	1	1	1	1	1	1	1	1	1	1	1	1	1	1	1	1
CPI-SS01650D71E	FAM19A4_MRC2	simple:Q96LR4	simple:Q9UBG0	FAM19A4	MRC2	TRUE	FALSE	TRUE	InnateDB-All	FALSE	1	1	1	1	1	1	1	1	1	1	1	1	1	1	1	1	1	1	1	1	1	1	1	1	1	1	1	1	1	1	1	1	1	1	1	1
CPI-SS072B19293	HLA-DPA1_GAL	simple:HLADPA1	simple:P22466	HLA-DPA1	GAL	TRUE	TRUE	FALSE	InnateDB-All	FALSE	1	1	1	1	1	1	1	1	1	1	1	1	1	1	1	1	1	1	1	1	1	1	1	1	1	1	1	1	1	1	1	1	1	1	1	1
CPI-SS0B84DAE3D	PVR_CD96	simple:P15151	simple:P40200	PVR	CD96	TRUE	TRUE	TRUE	curated	FALSE	1	1	1	1	1	1	1	1	1	1	1	1	1	1	1	1	1	1	1	1	1	1	1	1	1	1	1	1	1	1	1	1	1	1	1	1
CPI-SS0A8627ED6	PVR_CD226	simple:P15151	simple:Q15762	PVR	CD226	TRUE	TRUE	TRUE	curated	FALSE	1	1	1	1	1	1	1	1	1	1	1	1	1	1	1	1	1	1	1	1	1	1	1	1	1	1	1	1	1	1	1	1	1	1	1	1
CPI-SS00561BBD7	PVR_TIGIT	simple:P15151	simple:Q495A1	PVR	TIGIT	TRUE	TRUE	FALSE	curated	FALSE	1	1	1	1	1	1	1	1	1	1	1	1	1	1	1	1	1	1	1	1	1	1	1	1	1	1	1	1	1	1	1	1	1	1	1	1
CPI-SS0B87FE6E0	NOTCH1_JAG1	simple:P46531	simple:P78504	NOTCH1	JAG1	FALSE	TRUE	FALSE	curated	FALSE	1	1	1	1	1	1	1	1	1	1	1	1	1	1	1	1	1	1	1	1	1	1	1	1	1	1	1	1	1	1	1	1	1	1	1	1
CPI-SS01A07768A	CD46_JAG1	simple:P15529	simple:P78504	CD46	JAG1	FALSE	TRUE	FALSE	curated	FALSE	1	1	1	1	1	0	0	1	1	1	1	0	0	1	1	1	1	0	0	1	1	1	1	0	1	1	1	1	1	0.008	0.534	1	1	1	1	0
CPI-SS0E5AF12B6	NOTCH1_NOV	simple:P46531	simple:P48745	NOTCH1	NOV	TRUE	TRUE	FALSE	I2D,InnateDB-All	FALSE	1	1	1	1	1	1	1	1	1	1	1	1	1	1	1	1	1	1	1	1	1	1	1	1	1	1	1	1	1	1	1	1	1	1	1	1
CPI-SS01CA704DD	NOTCH1_CNTN1	simple:P46531	simple:Q12860	NOTCH1	CNTN1	FALSE	TRUE	FALSE	curated	FALSE	1	1	1	1	1	1	1	1	1	1	1	1	1	1	1	1	1	1	1	1	1	1	1	1	1	1	1	1	1	1	1	1	1	1	1	1
CPI-SS0DC9D2C55	NOTCH2_CNTN1	simple:Q04721	simple:Q12860	NOTCH2	CNTN1	FALSE	TRUE	FALSE	curated	FALSE	0	1	1	1	1	1	0	1	1	1	1	1	0	1	1	1	1	1	0	1	1	1	1	1	1	1	1	1	1	1	0	1	1	1	1	1
CPI-SS012B7C21D	NOTCH1_DLL4	simple:P46531	simple:Q9NR61	NOTCH1	DLL4	FALSE	TRUE	FALSE	curated	FALSE	1	1	1	1	1	1	1	1	1	1	1	1	1	1	1	1	1	1	1	1	1	1	1	1	1	1	1	1	1	1	1	1	1	1	1	1
CPI-SS027CDEA08	NOTCH2_DLL4	simple:Q04721	simple:Q9NR61	NOTCH2	DLL4	FALSE	TRUE	FALSE	curated	FALSE	1	1	1	1	1	1	1	1	1	1	1	1	1	1	1	1	1	1	1	1	1	1	1	1	1	1	1	1	1	1	1	1	1	1	1	1
CPI-SS00D153A8A	NOTCH4_DLL4	simple:Q99466	simple:Q9NR61	NOTCH4	DLL4	FALSE	TRUE	FALSE	curated	FALSE	1	1	1	1	1	1	1	1	1	1	1	1	1	1	1	1	1	1	1	1	1	1	1	1	1	1	1	1	1	1	1	1	1	1	1	1
CPI-SS08C3D27F7	NOTCH1_JAG2	simple:P46531	simple:Q9Y219	NOTCH1	JAG2	FALSE	TRUE	FALSE	curated	FALSE	1	1	1	1	1	1	1	1	1	1	1	1	1	1	1	1	1	1	1	1	1	1	1	1	1	1	1	1	1	1	1	1	1	1	1	1
CPI-SS02770D68F	NOTCH2_JAG2	simple:Q04721	simple:Q9Y219	NOTCH2	JAG2	FALSE	TRUE	FALSE	curated	FALSE	1	1	1	1	1	1	1	1	1	1	1	1	1	1	1	1	1	1	1	1	1	1	1	1	1	1	1	1	1	1	1	1	1	1	1	1
CPI-SS05FEE05CB	NOTCH4_JAG2	simple:Q99466	simple:Q9Y219	NOTCH4	JAG2	FALSE	TRUE	FALSE	curated	FALSE	1	1	1	1	1	1	1	1	1	1	1	1	1	1	1	1	1	1	1	1	1	1	1	1	1	1	1	1	1	1	1	1	1	1	1	1
CPI-SS0C4D54E39	NOTCH3_JAG2	simple:Q9UM47	simple:Q9Y219	NOTCH3	JAG2	FALSE	TRUE	FALSE	curated	FALSE	1	1	1	1	1	1	1	1	1	1	1	1	1	1	1	1	1	1	1	1	1	1	1	1	1	1	1	1	1	1	1	1	1	1	1	1
CPI-CS0F6E83D4B	Kremen1_LRP6_DKK1	complex:Kremen1_LRP6	simple:O94907		DKK1	TRUE	FALSE	FALSE	curated	FALSE	1	1	1	1	1	1	1	1	1	1	1	1	1	1	1	1	1	1	1	1	1	1	1	1	1	1	1	1	1	1	1	1	1	1	1	1
CPI-CS0D1C23747	Kremen2_LRP6_DKK1	complex:Kremen2_LRP6	simple:O94907		DKK1	TRUE	FALSE	FALSE	curated	FALSE	1	1	1	1	1	1	1	1	1	1	1	1	1	1	1	1	1	1	1	1	1	1	1	1	1	1	1	1	1	1	1	1	1	1	1	1
CPI-SS02075E033	LRP5_DKK1	simple:O75197	simple:O94907	LRP5	DKK1	TRUE	TRUE	FALSE	curated	FALSE	1	1	1	1	1	1	1	1	1	1	1	1	1	1	1	1	1	1	1	1	1	1	1	1	1	1	1	1	1	1	1	1	1	1	1	1
CPI-SS0D68CB038	LRP6_DKK1	simple:O75581	simple:O94907	LRP6	DKK1	TRUE	TRUE	FALSE	curated	FALSE	1	1	1	1	1	1	1	1	1	1	1	1	1	1	1	1	1	1	1	1	1	1	1	1	1	1	1	1	1	1	1	1	1	1	1	1
CPI-SS0A874F65F	LGR4_RSPO3	simple:Q9BXB1	simple:Q9BXY4	LGR4	RSPO3	TRUE	TRUE	FALSE	curated	FALSE	1	1	1	1	1	1	1	1	1	1	1	1	1	1	1	1	1	1	1	1	1	1	1	1	1	1	1	1	1	1	1	1	1	1	1	1
CPI-SS09C52F54E	LGALS9_SORL1	simple:O00182	simple:Q92673	LGALS9	SORL1	TRUE	FALSE	TRUE	InnateDB-All	FALSE	1	1	1	1	1	1	1	1	1	1	1	1	1	1	1	1	1	1	1	1	1	1	1	1	1	1	1	1	1	1	1	1	1	1	1	1
CPI-SS07ACDDCD6	APP_SORL1	simple:P05067	simple:Q92673	APP	SORL1	TRUE	FALSE	TRUE	curated	FALSE	1	0	0	0	1	0	1	0.495	0.576	0.992	1	1	1	0.318	0.374	0.993	1	1	1	0.996	0.996	1	1	1	1	1	1	1	1	1	1	0	0	0	1	0
CPI-SS083CBFACD	MDK_SORL1	simple:P21741	simple:Q92673	MDK	SORL1	TRUE	FALSE	TRUE	InnateDB-All	FALSE	1	0	0.016	0.901	1	1	1	0	0	0.596	1	0.992	1	0	0	0.449	1	0.97	1	1	1	1	1	1	1	0.071	0.1	0.782	1	0.985	1	1	1	1	1	1
CPI-SS0D3C90DDA	WISP3_SORL1	simple:O95389	simple:Q92673	WISP3	SORL1	TRUE	FALSE	TRUE	InnateDB-All	FALSE	1	1	1	1	1	1	1	1	1	1	1	1	1	1	1	1	1	1	1	1	1	1	1	1	1	1	1	1	1	1	1	1	1	1	1	1
CPI-SS002DF6C31	LGALS9_SLC1A5	simple:O00182	simple:Q15758	LGALS9	SLC1A5	TRUE	FALSE	TRUE	I2D,InnateDB-All	FALSE	1	1	1	1	1	1	1	1	1	1	1	1	1	1	1	1	1	1	1	1	1	1	1	1	1	1	1	1	1	1	1	1	1	1	1	1
CPI-SS0CE693E3E	LGALS9_P4HB	simple:O00182	simple:P07237	LGALS9	P4HB	TRUE	FALSE	FALSE	curated	FALSE	1	1	1	1	1	1	1	1	1	1	1	1	1	1	1	1	1	1	1	1	1	1	1	1	1	1	1	1	1	1	1	1	1	1	1	1
CPI-SS0BC7CD11B	LGALS9_MET	simple:O00182	simple:P08581	LGALS9	MET	TRUE	FALSE	TRUE	InnateDB-All	FALSE	1	1	1	1	1	1	1	1	1	1	1	1	1	1	1	1	1	1	1	1	1	1	1	1	1	1	1	1	1	1	1	1	1	1	1	1
CPI-SS0419B80C4	LGALS9_LRP1	simple:O00182	simple:Q07954	LGALS9	LRP1	TRUE	FALSE	TRUE	InnateDB-All	FALSE	1	1	1	1	1	1	1	1	1	1	1	1	1	1	1	1	1	1	1	1	1	1	1	1	1	1	1	1	1	1	1	1	1	1	1	1
CPI-SS02928C71A	PDGFB_LRP1	simple:P01127	simple:Q07954	PDGFB	LRP1	TRUE	FALSE	TRUE	I2D,InnateDB-All	FALSE	1	1	1	1	1	1	1	1	1	1	1	1	1	1	1	1	1	1	1	1	1	1	1	1	1	1	1	1	1	1	1	1	1	1	1	1
CPI-SS006C6537E	MDK_LRP1	simple:P21741	simple:Q07954	MDK	LRP1	TRUE	FALSE	TRUE	I2D,InnateDB-All	FALSE	0	1	1	1	1	0.16	0	1	1	1	1	0.004	0	1	1	1	1	0	1	1	1	1	1	1	0	1	1	1	1	0.223	1	1	1	1	1	1
CPI-SS0984C2931	WNT3A_LRP1	simple:P56704	simple:Q07954	WNT3A	LRP1	TRUE	FALSE	TRUE	I2D	FALSE	1	1	1	1	1	1	1	1	1	1	1	1	1	1	1	1	1	1	1	1	1	1	1	1	1	1	1	1	1	1	1	1	1	1	1	1
CPI-SS014958F32	LGALS9_CD47	simple:O00182	simple:Q08722	LGALS9	CD47	TRUE	FALSE	TRUE	InnateDB-All	FALSE	1	1	1	1	1	1	1	1	1	1	1	1	1	1	1	1	1	1	1	1	1	1	1	1	1	1	1	1	1	1	1	1	1	1	1	1
CPI-SS0339AE950	SIRPA_CD47	simple:P78324	simple:Q08722	SIRPA	CD47	FALSE	TRUE	TRUE	curated	FALSE	1	1	1	1	1	1	1	1	1	1	1	1	1	1	1	1	1	1	1	1	1	1	1	1	1	1	1	1	1	1	1	1	1	1	1	1
CPI-SS0BD9F32BA	LGALS9_DAG1	simple:O00182	simple:Q14118	LGALS9	DAG1	TRUE	FALSE	TRUE	InnateDB-All	FALSE	1	1	1	1	1	1	1	1	1	1	1	1	1	1	1	1	1	1	1	1	1	1	1	1	1	1	1	1	1	1	1	1	1	1	1	1
CPI-SS0F8EFEECF	TNF_DAG1	simple:P01375	simple:Q14118	TNF	DAG1	TRUE	FALSE	TRUE	InnateDB-All	FALSE	1	1	1	1	1	1	1	1	1	1	1	1	1	1	1	1	1	1	1	1	1	1	1	1	1	1	1	1	1	1	1	1	1	1	1	1
CPI-SS0A9FB762A	LGALS9_PTPRK	simple:O00182	simple:Q15262	LGALS9	PTPRK	TRUE	FALSE	TRUE	InnateDB-All	FALSE	1	1	1	1	1	1	1	1	1	1	1	1	1	1	1	1	1	1	1	1	1	1	1	1	1	1	1	1	1	1	1	1	1	1	1	1
CPI-SS0472C478C	BMP7_PTPRK	simple:P18075	simple:Q15262	BMP7	PTPRK	TRUE	FALSE	TRUE	InnateDB-All	FALSE	0	1	0	0	1	0	1	1	1	1	1	1	1	1	1	1	1	1	1	1	1	1	1	1	1	1	1	1	1	1	1	1	1	1	1	1
CPI-SS0CB863B46	WNT5A_PTPRK	simple:P41221	simple:Q15262	WNT5A	PTPRK	TRUE	FALSE	TRUE	InnateDB-All	FALSE	0	1	0	0	1	0	1	1	1	1	1	1	1	1	1	1	1	1	1	1	1	1	1	1	1	1	1	1	1	1	1	1	1	1	1	1
CPI-SS08877A081	LGALS9_COLEC12	simple:O00182	simple:Q5KU26	LGALS9	COLEC12	TRUE	FALSE	TRUE	InnateDB-All	FALSE	1	1	1	1	1	1	1	1	1	1	1	1	1	1	1	1	1	1	1	1	1	1	1	1	1	1	1	1	1	1	1	1	1	1	1	1
CPI-SS0E23CEB91	LGALS9_HAVCR2	simple:O00182	simple:Q8TDQ0	LGALS9	HAVCR2	TRUE	FALSE	TRUE	curated	FALSE	1	1	1	1	1	1	1	1	1	1	1	1	1	1	1	1	1	1	1	1	1	1	1	1	1	1	1	1	1	1	1	1	1	1	1	1
CPI-SS09C06644C	CADM3_CADM1	simple:Q8N126	simple:Q9BY67	CADM3	CADM1	FALSE	FALSE	FALSE	curated	FALSE	1	1	1	1	1	1	1	1	1	1	1	1	1	1	1	1	1	1	1	1	1	1	1	1	1	1	1	1	1	1	1	1	1	1	1	1
CPI-SS0889E281D	CADM1_CADM1	simple:Q9BY67	simple:Q9BY67	CADM1	CADM1	FALSE	FALSE	FALSE	curated	FALSE	0	1	0	0	1	1	1	1	1	1	1	1	0	1	0.867	0	1	1	0	1	0	0	1	1	1	1	1	1	1	1	1	1	1	1	1	1
CPI-SS0C9696AAA	CRTAM_CADM1	simple:O95727	simple:Q9BY67	CRTAM	CADM1	FALSE	FALSE	FALSE	curated	FALSE	1	1	1	1	1	1	1	1	1	1	1	1	1	1	1	1	1	1	1	1	1	1	1	1	1	1	1	1	1	1	1	1	1	1	1	1
CPI-SS02D18D12B	CADM3_CADM4	simple:Q8N126	simple:Q8NFZ8	CADM3	CADM4	FALSE	FALSE	FALSE	curated	FALSE	1	1	1	1	1	1	1	1	1	1	1	1	1	1	1	1	1	1	1	1	1	1	1	1	1	1	1	1	1	1	1	1	1	1	1	1
CPI-SS0B3829651	CADM3_EPB41L1	simple:Q8N126	simple:Q9H4G0	CADM3	EPB41L1	FALSE	FALSE	FALSE	curated	FALSE	1	1	1	1	1	1	1	1	1	1	1	1	1	1	1	1	1	1	1	1	1	1	1	1	1	1	1	1	1	1	1	1	1	1	1	1
CPI-SC0E4A99136	COL6A5_integrin_a10b1_complex	simple:A8TX70	complex:integrin_a10b1_complex	COL6A5		TRUE	FALSE	FALSE	curated	TRUE	1	1	1	1	1	1	1	1	1	1	1	1	1	1	1	1	1	1	1	1	1	1	1	1	1	1	1	1	1	1	1	1	1	1	1	1
CPI-SC028882919	COL1A1_integrin_a10b1_complex	simple:P02452	complex:integrin_a10b1_complex	COL1A1		TRUE	FALSE	FALSE	curated	TRUE	1	1	1	1	1	1	1	1	1	1	1	1	1	1	1	1	1	1	1	1	1	1	1	1	1	1	1	1	1	1	1	1	1	1	1	1
CPI-SC0AA90A03B	COL2A1_integrin_a10b1_complex	simple:P02458	complex:integrin_a10b1_complex	COL2A1		TRUE	FALSE	FALSE	curated	TRUE	1	1	1	1	1	1	1	1	1	1	1	1	1	1	1	1	1	1	1	1	1	1	1	1	1	1	1	1	1	1	1	1	1	1	1	1
CPI-SC0A7864078	COL3A1_integrin_a10b1_complex	simple:P02461	complex:integrin_a10b1_complex	COL3A1		TRUE	FALSE	FALSE	curated	TRUE	1	1	1	1	1	1	1	1	1	1	1	1	1	1	1	1	1	1	1	1	1	1	1	1	1	1	1	1	1	1	1	1	1	1	1	1
CPI-SC0756B421F	COL4A1_integrin_a10b1_complex	simple:P02462	complex:integrin_a10b1_complex	COL4A1		TRUE	FALSE	FALSE	curated	TRUE	1	1	1	1	1	1	1	1	1	1	1	1	1	1	1	1	1	1	1	1	1	1	1	1	1	1	1	1	1	1	1	1	1	1	1	1
CPI-SC0C91660AB	FN1_integrin_a10b1_complex	simple:P02751	complex:integrin_a10b1_complex	FN1		TRUE	FALSE	FALSE	curated	TRUE	1	1	1	1	1	1	1	1	1	1	1	1	1	1	1	1	1	1	1	1	1	1	1	1	1	1	1	1	1	1	1	1	1	1	1	1
CPI-SC0CED85DDE	COL5A2_integrin_a10b1_complex	simple:P05997	complex:integrin_a10b1_complex	COL5A2		TRUE	FALSE	FALSE	curated	TRUE	1	1	1	1	1	1	1	1	1	1	1	1	1	1	1	1	1	1	1	1	1	1	1	1	1	1	1	1	1	1	1	1	1	1	1	1
CPI-SC07707E049	COL1A2_integrin_a10b1_complex	simple:P08123	complex:integrin_a10b1_complex	COL1A2		TRUE	FALSE	FALSE	curated	TRUE	1	1	1	1	1	1	1	1	1	1	1	1	1	1	1	1	1	1	1	1	1	1	1	1	1	1	1	1	1	1	1	1	1	1	1	1
CPI-SC0096917A2	COL4A2_integrin_a10b1_complex	simple:P08572	complex:integrin_a10b1_complex	COL4A2		TRUE	FALSE	FALSE	curated	TRUE	1	1	1	1	1	1	1	1	1	1	1	1	1	1	1	1	1	1	1	1	1	1	1	1	1	1	1	1	1	1	1	1	1	1	1	1
CPI-SC0B991F6B1	COL11A1_integrin_a10b1_complex	simple:P12107	complex:integrin_a10b1_complex	COL11A1		TRUE	FALSE	FALSE	curated	TRUE	1	1	1	1	1	1	1	1	1	1	1	1	1	1	1	1	1	1	1	1	1	1	1	1	1	1	1	1	1	1	1	1	1	1	1	1
CPI-SC0251EEF61	COL6A1_integrin_a10b1_complex	simple:P12109	complex:integrin_a10b1_complex	COL6A1		TRUE	FALSE	FALSE	curated	TRUE	1	1	1	1	1	1	1	1	1	1	1	1	1	1	1	1	1	1	1	1	1	1	1	1	1	1	1	1	1	1	1	1	1	1	1	1
CPI-SC07F654CB3	COL6A2_integrin_a10b1_complex	simple:P12110	complex:integrin_a10b1_complex	COL6A2		TRUE	FALSE	FALSE	curated	TRUE	1	1	1	1	1	1	1	1	1	1	1	1	1	1	1	1	1	1	1	1	1	1	1	1	1	1	1	1	1	1	1	1	1	1	1	1
CPI-SC059D160BE	COL6A3_integrin_a10b1_complex	simple:P12111	complex:integrin_a10b1_complex	COL6A3		TRUE	FALSE	FALSE	curated	TRUE	1	1	1	1	1	1	1	1	1	1	1	1	1	1	1	1	1	1	1	1	1	1	1	1	1	1	1	1	1	1	1	1	1	1	1	1
CPI-SC034D4CF73	COL11A2_integrin_a10b1_complex	simple:P13942	complex:integrin_a10b1_complex	COL11A2		TRUE	FALSE	FALSE	curated	TRUE	1	1	1	1	1	1	1	1	1	1	1	1	1	1	1	1	1	1	1	1	1	1	1	1	1	1	1	1	1	1	1	1	1	1	1	1
CPI-SC050CC3A3F	COL9A1_integrin_a10b1_complex	simple:P20849	complex:integrin_a10b1_complex	COL9A1		TRUE	FALSE	FALSE	curated	TRUE	1	1	1	1	1	1	1	1	1	1	1	1	1	1	1	1	1	1	1	1	1	1	1	1	1	1	1	1	1	1	1	1	1	1	1	1
CPI-SC05590EDD3	COL5A1_integrin_a10b1_complex	simple:P20908	complex:integrin_a10b1_complex	COL5A1		TRUE	FALSE	FALSE	curated	TRUE	1	1	1	1	1	1	1	1	1	1	1	1	1	1	1	1	1	1	1	1	1	1	1	1	1	1	1	1	1	1	1	1	1	1	1	1
CPI-SC0FCB8DFBB	COL8A2_integrin_a10b1_complex	simple:P25067	complex:integrin_a10b1_complex	COL8A2		TRUE	FALSE	FALSE	curated	TRUE	1	1	1	1	1	1	1	1	1	1	1	1	1	1	1	1	1	1	1	1	1	1	1	1	1	1	1	1	1	1	1	1	1	1	1	1
CPI-SC0DA063880	COL5A3_integrin_a10b1_complex	simple:P25940	complex:integrin_a10b1_complex	COL5A3		TRUE	FALSE	FALSE	curated	TRUE	1	1	1	1	1	1	1	1	1	1	1	1	1	1	1	1	1	1	1	1	1	1	1	1	1	1	1	1	1	1	1	1	1	1	1	1
CPI-SC068FFC547	COL8A1_integrin_a10b1_complex	simple:P27658	complex:integrin_a10b1_complex	COL8A1		TRUE	FALSE	FALSE	curated	TRUE	1	1	1	1	1	1	1	1	1	1	1	1	1	1	1	1	1	1	1	1	1	1	1	1	1	1	1	1	1	1	1	1	1	1	1	1
CPI-SC0F1833AC0	COL4A5_integrin_a10b1_complex	simple:P29400	complex:integrin_a10b1_complex	COL4A5		TRUE	FALSE	FALSE	curated	TRUE	1	1	1	1	1	1	1	1	1	1	1	1	1	1	1	1	1	1	1	1	1	1	1	1	1	1	1	1	1	1	1	1	1	1	1	1
CPI-SC01BE5E1F7	COL15A1_integrin_a10b1_complex	simple:P39059	complex:integrin_a10b1_complex	COL15A1		TRUE	FALSE	FALSE	curated	TRUE	1	1	1	1	1	1	1	1	1	1	1	1	1	1	1	1	1	1	1	1	1	1	1	1	1	1	1	1	1	1	1	1	1	1	1	1
CPI-SC039737584	COL18A1_integrin_a10b1_complex	simple:P39060	complex:integrin_a10b1_complex	COL18A1		TRUE	FALSE	FALSE	curated	TRUE	1	1	1	1	1	1	1	1	1	1	1	1	1	1	1	1	1	1	1	1	1	1	1	1	1	1	1	1	1	1	1	1	1	1	1	1
CPI-SC030087D4F	COL4A4_integrin_a10b1_complex	simple:P53420	complex:integrin_a10b1_complex	COL4A4		TRUE	FALSE	FALSE	curated	TRUE	1	1	1	1	1	1	1	1	1	1	1	1	1	1	1	1	1	1	1	1	1	1	1	1	1	1	1	1	1	1	1	1	1	1	1	1
CPI-SC0CC8A2F79	COL4A3_integrin_a10b1_complex	simple:Q01955	complex:integrin_a10b1_complex	COL4A3		TRUE	FALSE	FALSE	curated	TRUE	1	1	1	1	1	1	1	1	1	1	1	1	1	1	1	1	1	1	1	1	1	1	1	1	1	1	1	1	1	1	1	1	1	1	1	1
CPI-SC0B4771D76	COL7A1_integrin_a10b1_complex	simple:Q02388	complex:integrin_a10b1_complex	COL7A1		TRUE	FALSE	FALSE	curated	TRUE	1	1	1	1	1	1	1	1	1	1	1	1	1	1	1	1	1	1	1	1	1	1	1	1	1	1	1	1	1	1	1	1	1	1	1	1
CPI-SC0B6D93CD4	COL14A1_integrin_a10b1_complex	simple:Q05707	complex:integrin_a10b1_complex	COL14A1		TRUE	FALSE	FALSE	curated	TRUE	1	1	1	1	1	1	1	1	1	1	1	1	1	1	1	1	1	1	1	1	1	1	1	1	1	1	1	1	1	1	1	1	1	1	1	1
CPI-SC027EF0F68	COL16A1_integrin_a10b1_complex	simple:Q07092	complex:integrin_a10b1_complex	COL16A1		TRUE	FALSE	FALSE	curated	TRUE	1	1	1	1	1	1	1	1	1	1	1	1	1	1	1	1	1	1	1	1	1	1	1	1	1	1	1	1	1	1	1	1	1	1	1	1
CPI-SC0BFDE14E9	COL4A6_integrin_a10b1_complex	simple:Q14031	complex:integrin_a10b1_complex	COL4A6		TRUE	FALSE	FALSE	curated	TRUE	1	1	1	1	1	1	1	1	1	1	1	1	1	1	1	1	1	1	1	1	1	1	1	1	1	1	1	1	1	1	1	1	1	1	1	1
CPI-SC0FD500AF3	COL9A3_integrin_a10b1_complex	simple:Q14050	complex:integrin_a10b1_complex	COL9A3		TRUE	FALSE	FALSE	curated	TRUE	1	1	1	1	1	1	1	1	1	1	1	1	1	1	1	1	1	1	1	1	1	1	1	1	1	1	1	1	1	1	1	1	1	1	1	1
CPI-SC0A210DC1F	COL9A2_integrin_a10b1_complex	simple:Q14055	complex:integrin_a10b1_complex	COL9A2		TRUE	FALSE	FALSE	curated	TRUE	1	1	1	1	1	1	1	1	1	1	1	1	1	1	1	1	1	1	1	1	1	1	1	1	1	1	1	1	1	1	1	1	1	1	1	1
CPI-SC0423059DF	COL19A1_integrin_a10b1_complex	simple:Q14993	complex:integrin_a10b1_complex	COL19A1		TRUE	FALSE	FALSE	curated	TRUE	1	1	1	1	1	1	1	1	1	1	1	1	1	1	1	1	1	1	1	1	1	1	1	1	1	1	1	1	1	1	1	1	1	1	1	1
CPI-SC09E4E673B	COL24A1_integrin_a10b1_complex	simple:Q17RW2	complex:integrin_a10b1_complex	COL24A1		TRUE	FALSE	FALSE	curated	TRUE	1	1	1	1	1	1	1	1	1	1	1	1	1	1	1	1	1	1	1	1	1	1	1	1	1	1	1	1	1	1	1	1	1	1	1	1
CPI-SC0E9AA9087	COL28A1_integrin_a10b1_complex	simple:Q2UY09	complex:integrin_a10b1_complex	COL28A1		TRUE	FALSE	FALSE	curated	TRUE	1	1	1	1	1	1	1	1	1	1	1	1	1	1	1	1	1	1	1	1	1	1	1	1	1	1	1	1	1	1	1	1	1	1	1	1
CPI-SC0A18569E5	COL13A1_integrin_a10b1_complex	simple:Q5TAT6	complex:integrin_a10b1_complex	COL13A1		FALSE	FALSE	FALSE	curated	TRUE	1	1	1	1	1	1	1	1	1	1	1	1	1	1	1	1	1	1	1	1	1	1	1	1	1	1	1	1	1	1	1	1	1	1	1	1
CPI-SC090152EEE	COL27A1_integrin_a10b1_complex	simple:Q8IZC6	complex:integrin_a10b1_complex	COL27A1		TRUE	FALSE	FALSE	curated	TRUE	1	1	1	1	1	1	1	1	1	1	1	1	1	1	1	1	1	1	1	1	1	1	1	1	1	1	1	1	1	1	1	1	1	1	1	1
CPI-SC0AA500B63	COL22A1_integrin_a10b1_complex	simple:Q8NFW1	complex:integrin_a10b1_complex	COL22A1		TRUE	FALSE	FALSE	curated	TRUE	1	1	1	1	1	1	1	1	1	1	1	1	1	1	1	1	1	1	1	1	1	1	1	1	1	1	1	1	1	1	1	1	1	1	1	1
CPI-SC076898564	COL21A1_integrin_a10b1_complex	simple:Q96P44	complex:integrin_a10b1_complex	COL21A1		TRUE	FALSE	FALSE	curated	TRUE	1	1	1	1	1	1	1	1	1	1	1	1	1	1	1	1	1	1	1	1	1	1	1	1	1	1	1	1	1	1	1	1	1	1	1	1
CPI-SC0EC720659	COL12A1_integrin_a10b1_complex	simple:Q99715	complex:integrin_a10b1_complex	COL12A1		TRUE	FALSE	FALSE	curated	TRUE	1	1	1	1	1	1	1	1	1	1	1	1	1	1	1	1	1	1	1	1	1	1	1	1	1	1	1	1	1	1	1	1	1	1	1	1
CPI-SC0F393B830	COL20A1_integrin_a10b1_complex	simple:Q9P218	complex:integrin_a10b1_complex	COL20A1		TRUE	FALSE	FALSE	curated	TRUE	1	1	1	1	1	1	1	1	1	1	1	1	1	1	1	1	1	1	1	1	1	1	1	1	1	1	1	1	1	1	1	1	1	1	1	1
CPI-SC00942962B	COL17A1_integrin_a10b1_complex	simple:Q9UMD9	complex:integrin_a10b1_complex	COL17A1		TRUE	FALSE	FALSE	curated	TRUE	1	1	1	1	1	1	1	1	1	1	1	1	1	1	1	1	1	1	1	1	1	1	1	1	1	1	1	1	1	1	1	1	1	1	1	1
CPI-SC0E453F338	COL6A5_integrin_a11b1_complex	simple:A8TX70	complex:integrin_a11b1_complex	COL6A5		TRUE	FALSE	FALSE	curated	TRUE	1	1	1	1	1	1	1	1	1	1	1	1	1	1	1	1	1	1	1	1	1	1	1	1	1	1	1	1	1	1	1	1	1	1	1	1
CPI-SC0AD2341AF	COL1A1_integrin_a11b1_complex	simple:P02452	complex:integrin_a11b1_complex	COL1A1		TRUE	FALSE	FALSE	curated	TRUE	1	1	1	1	1	1	1	1	1	1	1	1	1	1	1	1	1	1	1	1	1	1	1	1	1	1	1	1	1	1	1	1	1	1	1	1
CPI-SC0A5E87289	COL2A1_integrin_a11b1_complex	simple:P02458	complex:integrin_a11b1_complex	COL2A1		TRUE	FALSE	FALSE	curated	TRUE	1	1	1	1	1	1	1	1	1	1	1	1	1	1	1	1	1	1	1	1	1	1	1	1	1	1	1	1	1	1	1	1	1	1	1	1
CPI-SC0C061DC28	COL3A1_integrin_a11b1_complex	simple:P02461	complex:integrin_a11b1_complex	COL3A1		TRUE	FALSE	FALSE	curated	TRUE	1	1	1	1	1	1	1	1	1	1	1	1	1	1	1	1	1	1	1	1	1	1	1	1	1	1	1	1	1	1	1	1	1	1	1	1
CPI-SC0C351F7DF	COL4A1_integrin_a11b1_complex	simple:P02462	complex:integrin_a11b1_complex	COL4A1		TRUE	FALSE	FALSE	curated	TRUE	1	1	1	1	1	1	1	1	1	1	1	1	1	1	1	1	1	1	1	1	1	1	1	1	1	1	1	1	1	1	1	1	1	1	1	1
CPI-SC0AE4F5BAB	FN1_integrin_a11b1_complex	simple:P02751	complex:integrin_a11b1_complex	FN1		TRUE	FALSE	FALSE	curated	TRUE	1	1	1	1	1	1	1	1	1	1	1	1	1	1	1	1	1	1	1	1	1	1	1	1	1	1	1	1	1	1	1	1	1	1	1	1
CPI-SC075489ADB	COL5A2_integrin_a11b1_complex	simple:P05997	complex:integrin_a11b1_complex	COL5A2		TRUE	FALSE	FALSE	curated	TRUE	1	1	1	1	1	1	1	1	1	1	1	1	1	1	1	1	1	1	1	1	1	1	1	1	1	1	1	1	1	1	1	1	1	1	1	1
CPI-SC015ECCD97	COL1A2_integrin_a11b1_complex	simple:P08123	complex:integrin_a11b1_complex	COL1A2		TRUE	FALSE	FALSE	curated	TRUE	1	1	1	1	1	1	1	1	1	1	1	1	1	1	1	1	1	1	1	1	1	1	1	1	1	1	1	1	1	1	1	1	1	1	1	1
CPI-SC09AE93F66	COL4A2_integrin_a11b1_complex	simple:P08572	complex:integrin_a11b1_complex	COL4A2		TRUE	FALSE	FALSE	curated	TRUE	1	1	1	1	1	1	1	1	1	1	1	1	1	1	1	1	1	1	1	1	1	1	1	1	1	1	1	1	1	1	1	1	1	1	1	1
CPI-SC06F3DDF90	COL11A1_integrin_a11b1_complex	simple:P12107	complex:integrin_a11b1_complex	COL11A1		TRUE	FALSE	FALSE	curated	TRUE	1	1	1	1	1	1	1	1	1	1	1	1	1	1	1	1	1	1	1	1	1	1	1	1	1	1	1	1	1	1	1	1	1	1	1	1
CPI-SC0FB1817EE	COL6A1_integrin_a11b1_complex	simple:P12109	complex:integrin_a11b1_complex	COL6A1		TRUE	FALSE	FALSE	curated	TRUE	1	1	1	1	1	1	1	1	1	1	1	1	1	1	1	1	1	1	1	1	1	1	1	1	1	1	1	1	1	1	1	1	1	1	1	1
CPI-SC0C5B4E222	COL6A2_integrin_a11b1_complex	simple:P12110	complex:integrin_a11b1_complex	COL6A2		TRUE	FALSE	FALSE	curated	TRUE	1	1	1	1	1	1	1	1	1	1	1	1	1	1	1	1	1	1	1	1	1	1	1	1	1	1	1	1	1	1	1	1	1	1	1	1
CPI-SC044916391	COL6A3_integrin_a11b1_complex	simple:P12111	complex:integrin_a11b1_complex	COL6A3		TRUE	FALSE	FALSE	curated	TRUE	1	1	1	1	1	1	1	1	1	1	1	1	1	1	1	1	1	1	1	1	1	1	1	1	1	1	1	1	1	1	1	1	1	1	1	1
CPI-SC06DCE672A	COL11A2_integrin_a11b1_complex	simple:P13942	complex:integrin_a11b1_complex	COL11A2		TRUE	FALSE	FALSE	curated	TRUE	1	1	1	1	1	1	1	1	1	1	1	1	1	1	1	1	1	1	1	1	1	1	1	1	1	1	1	1	1	1	1	1	1	1	1	1
CPI-SC0E8C3A996	COL9A1_integrin_a11b1_complex	simple:P20849	complex:integrin_a11b1_complex	COL9A1		TRUE	FALSE	FALSE	curated	TRUE	1	1	1	1	1	1	1	1	1	1	1	1	1	1	1	1	1	1	1	1	1	1	1	1	1	1	1	1	1	1	1	1	1	1	1	1
CPI-SC08821B0D2	COL5A1_integrin_a11b1_complex	simple:P20908	complex:integrin_a11b1_complex	COL5A1		TRUE	FALSE	FALSE	curated	TRUE	1	1	1	1	1	1	1	1	1	1	1	1	1	1	1	1	1	1	1	1	1	1	1	1	1	1	1	1	1	1	1	1	1	1	1	1
CPI-SC0CC30CEC0	COL8A2_integrin_a11b1_complex	simple:P25067	complex:integrin_a11b1_complex	COL8A2		TRUE	FALSE	FALSE	curated	TRUE	1	1	1	1	1	1	1	1	1	1	1	1	1	1	1	1	1	1	1	1	1	1	1	1	1	1	1	1	1	1	1	1	1	1	1	1
CPI-SC0D0BFC9F7	COL5A3_integrin_a11b1_complex	simple:P25940	complex:integrin_a11b1_complex	COL5A3		TRUE	FALSE	FALSE	curated	TRUE	1	1	1	1	1	1	1	1	1	1	1	1	1	1	1	1	1	1	1	1	1	1	1	1	1	1	1	1	1	1	1	1	1	1	1	1
CPI-SC04FF0CDA1	COL8A1_integrin_a11b1_complex	simple:P27658	complex:integrin_a11b1_complex	COL8A1		TRUE	FALSE	FALSE	curated	TRUE	1	1	1	1	1	1	1	1	1	1	1	1	1	1	1	1	1	1	1	1	1	1	1	1	1	1	1	1	1	1	1	1	1	1	1	1
CPI-SC044B5BE16	COL4A5_integrin_a11b1_complex	simple:P29400	complex:integrin_a11b1_complex	COL4A5		TRUE	FALSE	FALSE	curated	TRUE	1	1	1	1	1	1	1	1	1	1	1	1	1	1	1	1	1	1	1	1	1	1	1	1	1	1	1	1	1	1	1	1	1	1	1	1
CPI-SC0BCE0B954	COL15A1_integrin_a11b1_complex	simple:P39059	complex:integrin_a11b1_complex	COL15A1		TRUE	FALSE	FALSE	curated	TRUE	1	1	1	1	1	1	1	1	1	1	1	1	1	1	1	1	1	1	1	1	1	1	1	1	1	1	1	1	1	1	1	1	1	1	1	1
CPI-SC0755F1632	COL18A1_integrin_a11b1_complex	simple:P39060	complex:integrin_a11b1_complex	COL18A1		TRUE	FALSE	FALSE	curated	TRUE	1	1	1	1	1	1	1	1	1	1	1	1	1	1	1	1	1	1	1	1	1	1	1	1	1	1	1	1	1	1	1	1	1	1	1	1
CPI-SC0FAC9844A	COL4A4_integrin_a11b1_complex	simple:P53420	complex:integrin_a11b1_complex	COL4A4		TRUE	FALSE	FALSE	curated	TRUE	1	1	1	1	1	1	1	1	1	1	1	1	1	1	1	1	1	1	1	1	1	1	1	1	1	1	1	1	1	1	1	1	1	1	1	1
CPI-SC08F17FB3E	COL4A3_integrin_a11b1_complex	simple:Q01955	complex:integrin_a11b1_complex	COL4A3		TRUE	FALSE	FALSE	curated	TRUE	1	1	1	1	1	1	1	1	1	1	1	1	1	1	1	1	1	1	1	1	1	1	1	1	1	1	1	1	1	1	1	1	1	1	1	1
CPI-SC037038602	COL7A1_integrin_a11b1_complex	simple:Q02388	complex:integrin_a11b1_complex	COL7A1		TRUE	FALSE	FALSE	curated	TRUE	1	1	1	1	1	1	1	1	1	1	1	1	1	1	1	1	1	1	1	1	1	1	1	1	1	1	1	1	1	1	1	1	1	1	1	1
CPI-SC092A2325E	COL14A1_integrin_a11b1_complex	simple:Q05707	complex:integrin_a11b1_complex	COL14A1		TRUE	FALSE	FALSE	curated	TRUE	1	1	1	1	1	1	1	1	1	1	1	1	1	1	1	1	1	1	1	1	1	1	1	1	1	1	1	1	1	1	1	1	1	1	1	1
CPI-SC01633DC81	COL16A1_integrin_a11b1_complex	simple:Q07092	complex:integrin_a11b1_complex	COL16A1		TRUE	FALSE	FALSE	curated	TRUE	1	1	1	1	1	1	1	1	1	1	1	1	1	1	1	1	1	1	1	1	1	1	1	1	1	1	1	1	1	1	1	1	1	1	1	1
CPI-SC01539071B	COL4A6_integrin_a11b1_complex	simple:Q14031	complex:integrin_a11b1_complex	COL4A6		TRUE	FALSE	FALSE	curated	TRUE	1	1	1	1	1	1	1	1	1	1	1	1	1	1	1	1	1	1	1	1	1	1	1	1	1	1	1	1	1	1	1	1	1	1	1	1
CPI-SC086D7EC73	COL9A3_integrin_a11b1_complex	simple:Q14050	complex:integrin_a11b1_complex	COL9A3		TRUE	FALSE	FALSE	curated	TRUE	1	1	1	1	1	1	1	1	1	1	1	1	1	1	1	1	1	1	1	1	1	1	1	1	1	1	1	1	1	1	1	1	1	1	1	1
CPI-SC0C155763A	COL9A2_integrin_a11b1_complex	simple:Q14055	complex:integrin_a11b1_complex	COL9A2		TRUE	FALSE	FALSE	curated	TRUE	1	1	1	1	1	1	1	1	1	1	1	1	1	1	1	1	1	1	1	1	1	1	1	1	1	1	1	1	1	1	1	1	1	1	1	1
CPI-SC0E09C8768	COL19A1_integrin_a11b1_complex	simple:Q14993	complex:integrin_a11b1_complex	COL19A1		TRUE	FALSE	FALSE	curated	TRUE	1	1	1	1	1	1	1	1	1	1	1	1	1	1	1	1	1	1	1	1	1	1	1	1	1	1	1	1	1	1	1	1	1	1	1	1
CPI-SC0B09B811A	COL24A1_integrin_a11b1_complex	simple:Q17RW2	complex:integrin_a11b1_complex	COL24A1		TRUE	FALSE	FALSE	curated	TRUE	1	1	1	1	1	1	1	1	1	1	1	1	1	1	1	1	1	1	1	1	1	1	1	1	1	1	1	1	1	1	1	1	1	1	1	1
CPI-SC0E40282DA	COL28A1_integrin_a11b1_complex	simple:Q2UY09	complex:integrin_a11b1_complex	COL28A1		TRUE	FALSE	FALSE	curated	TRUE	1	1	1	1	1	1	1	1	1	1	1	1	1	1	1	1	1	1	1	1	1	1	1	1	1	1	1	1	1	1	1	1	1	1	1	1
CPI-SC093DFA335	COL13A1_integrin_a11b1_complex	simple:Q5TAT6	complex:integrin_a11b1_complex	COL13A1		FALSE	FALSE	FALSE	curated	TRUE	1	1	1	1	1	1	1	1	1	1	1	1	1	1	1	1	1	1	1	1	1	1	1	1	1	1	1	1	1	1	1	1	1	1	1	1
CPI-SC0FC6454F5	COL27A1_integrin_a11b1_complex	simple:Q8IZC6	complex:integrin_a11b1_complex	COL27A1		TRUE	FALSE	FALSE	curated	TRUE	1	1	1	1	1	1	1	1	1	1	1	1	1	1	1	1	1	1	1	1	1	1	1	1	1	1	1	1	1	1	1	1	1	1	1	1
CPI-SC015ED6B05	COL22A1_integrin_a11b1_complex	simple:Q8NFW1	complex:integrin_a11b1_complex	COL22A1		TRUE	FALSE	FALSE	curated	TRUE	1	1	1	1	1	1	1	1	1	1	1	1	1	1	1	1	1	1	1	1	1	1	1	1	1	1	1	1	1	1	1	1	1	1	1	1
CPI-SC0C1E494D6	COL21A1_integrin_a11b1_complex	simple:Q96P44	complex:integrin_a11b1_complex	COL21A1		TRUE	FALSE	FALSE	curated	TRUE	1	1	1	1	1	1	1	1	1	1	1	1	1	1	1	1	1	1	1	1	1	1	1	1	1	1	1	1	1	1	1	1	1	1	1	1
CPI-SC0A3722F1F	COL12A1_integrin_a11b1_complex	simple:Q99715	complex:integrin_a11b1_complex	COL12A1		TRUE	FALSE	FALSE	curated	TRUE	1	1	1	1	1	1	1	1	1	1	1	1	1	1	1	1	1	1	1	1	1	1	1	1	1	1	1	1	1	1	1	1	1	1	1	1
CPI-SC0BB8BF2C5	COL20A1_integrin_a11b1_complex	simple:Q9P218	complex:integrin_a11b1_complex	COL20A1		TRUE	FALSE	FALSE	curated	TRUE	1	1	1	1	1	1	1	1	1	1	1	1	1	1	1	1	1	1	1	1	1	1	1	1	1	1	1	1	1	1	1	1	1	1	1	1
CPI-SC0D3C68BD6	COL17A1_integrin_a11b1_complex	simple:Q9UMD9	complex:integrin_a11b1_complex	COL17A1		TRUE	FALSE	FALSE	curated	TRUE	1	1	1	1	1	1	1	1	1	1	1	1	1	1	1	1	1	1	1	1	1	1	1	1	1	1	1	1	1	1	1	1	1	1	1	1
CPI-SC0C6DC4D50	COL6A5_integrin_a1b1_complex	simple:A8TX70	complex:integrin_a1b1_complex	COL6A5		TRUE	FALSE	FALSE	curated	TRUE	1	1	1	1	1	1	1	1	1	1	1	1	1	1	1	1	1	1	1	1	1	1	1	1	1	1	1	1	1	1	1	1	1	1	1	1
CPI-SC08DBCCFF0	COL1A1_integrin_a1b1_complex	simple:P02452	complex:integrin_a1b1_complex	COL1A1		TRUE	FALSE	FALSE	curated	TRUE	0	1	1	1	1	0	1	1	1	1	1	1	1	1	1	1	1	1	1	1	1	1	1	1	1	1	1	1	1	1	0	1	1	1	1	0
CPI-SC0EA8ABCFD	COL2A1_integrin_a1b1_complex	simple:P02458	complex:integrin_a1b1_complex	COL2A1		TRUE	FALSE	FALSE	curated	TRUE	1	1	1	1	1	1	1	1	1	1	1	1	1	1	1	1	1	1	1	1	1	1	1	1	1	1	1	1	1	1	1	1	1	1	1	1
CPI-SC00367777A	COL3A1_integrin_a1b1_complex	simple:P02461	complex:integrin_a1b1_complex	COL3A1		TRUE	FALSE	FALSE	curated	TRUE	0	1	1	1	1	0	1	1	1	1	1	1	1	1	1	1	1	1	1	1	1	1	1	1	1	1	1	1	1	1	0	1	1	1	1	0
CPI-SC0744E13CB	COL4A1_integrin_a1b1_complex	simple:P02462	complex:integrin_a1b1_complex	COL4A1		TRUE	FALSE	FALSE	curated	TRUE	0	1	1	1	1	0	1	1	1	1	1	1	1	1	1	1	1	1	1	1	1	1	1	1	1	1	1	1	1	1	0	1	1	1	1	0
CPI-SC037A0554C	COL5A2_integrin_a1b1_complex	simple:P05997	complex:integrin_a1b1_complex	COL5A2		TRUE	FALSE	FALSE	curated	TRUE	0	1	1	1	1	0	1	1	1	1	1	1	1	1	1	1	1	1	1	1	1	1	1	1	1	1	1	1	1	1	0	1	1	1	1	0
CPI-SC09DB9D20A	COL1A2_integrin_a1b1_complex	simple:P08123	complex:integrin_a1b1_complex	COL1A2		TRUE	FALSE	FALSE	curated	TRUE	0	1	1	1	1	0	1	1	1	1	1	1	1	1	1	1	1	1	1	1	1	1	1	1	1	1	1	1	1	1	0	1	1	1	1	0
CPI-SC03F728659	COL4A2_integrin_a1b1_complex	simple:P08572	complex:integrin_a1b1_complex	COL4A2		TRUE	FALSE	FALSE	curated	TRUE	0	1	1	1	1	0	1	1	1	1	1	1	1	1	1	1	1	1	1	1	1	1	1	1	1	1	1	1	1	1	0	1	1	1	1	0
CPI-SC0E53A238E	COL11A1_integrin_a1b1_complex	simple:P12107	complex:integrin_a1b1_complex	COL11A1		TRUE	FALSE	FALSE	curated	TRUE	1	1	1	1	1	1	1	1	1	1	1	1	1	1	1	1	1	1	1	1	1	1	1	1	1	1	1	1	1	1	1	1	1	1	1	1
CPI-SC0549A759B	COL6A1_integrin_a1b1_complex	simple:P12109	complex:integrin_a1b1_complex	COL6A1		TRUE	FALSE	FALSE	curated	TRUE	0	1	1	1	1	0	1	1	1	1	1	1	1	1	1	1	1	1	1	1	1	1	1	1	1	1	1	1	1	1	0	1	1	1	1	0
CPI-SC0F9FB6DCB	COL6A2_integrin_a1b1_complex	simple:P12110	complex:integrin_a1b1_complex	COL6A2		TRUE	FALSE	FALSE	curated	TRUE	0	1	1	1	1	0	1	1	1	1	1	1	1	1	1	1	1	0	1	1	1	1	1	1	1	1	1	1	1	1	0	1	1	1	1	0
CPI-SC0ECDD1074	COL6A3_integrin_a1b1_complex	simple:P12111	complex:integrin_a1b1_complex	COL6A3		TRUE	FALSE	FALSE	curated	TRUE	0	1	1	1	1	0	1	1	1	1	1	1	1	1	1	1	1	1	1	1	1	1	1	1	1	1	1	1	1	1	0	1	1	1	1	0
CPI-SC071163509	COL11A2_integrin_a1b1_complex	simple:P13942	complex:integrin_a1b1_complex	COL11A2		TRUE	FALSE	FALSE	curated	TRUE	1	1	1	1	1	1	1	1	1	1	1	1	1	1	1	1	1	1	1	1	1	1	1	1	1	1	1	1	1	1	1	1	1	1	1	1
CPI-SC070BECDC9	COL9A1_integrin_a1b1_complex	simple:P20849	complex:integrin_a1b1_complex	COL9A1		TRUE	FALSE	FALSE	curated	TRUE	1	1	1	1	1	1	1	1	1	1	1	1	1	1	1	1	1	1	0	1	1	1	1	0	1	1	1	1	1	1	1	1	1	1	1	1
CPI-SC0592501EA	COL5A1_integrin_a1b1_complex	simple:P20908	complex:integrin_a1b1_complex	COL5A1		TRUE	FALSE	FALSE	curated	TRUE	0	1	1	1	1	0	1	1	1	1	1	1	1	1	1	1	1	1	1	1	1	1	1	1	1	1	1	1	1	1	0	1	1	1	1	0
CPI-SC0453131F6	COL8A2_integrin_a1b1_complex	simple:P25067	complex:integrin_a1b1_complex	COL8A2		TRUE	FALSE	FALSE	curated	TRUE	1	1	1	1	1	1	1	1	1	1	1	1	1	1	1	1	1	1	1	1	1	1	1	1	1	1	1	1	1	1	1	1	1	1	1	1
CPI-SC00EAD4C47	COL5A3_integrin_a1b1_complex	simple:P25940	complex:integrin_a1b1_complex	COL5A3		TRUE	FALSE	FALSE	curated	TRUE	1	1	1	1	1	1	1	1	1	1	1	1	1	1	1	1	1	1	1	1	1	1	1	1	1	1	1	1	1	1	0	1	1	1	1	0
CPI-SC03760D980	COL8A1_integrin_a1b1_complex	simple:P27658	complex:integrin_a1b1_complex	COL8A1		TRUE	FALSE	FALSE	curated	TRUE	0	1	1	1	1	0	1	1	1	1	1	1	1	1	1	1	1	1	1	1	1	1	1	1	1	1	1	1	1	1	0.004	1	1	1	1	0
CPI-SC042B580A3	COL4A5_integrin_a1b1_complex	simple:P29400	complex:integrin_a1b1_complex	COL4A5		TRUE	FALSE	FALSE	curated	TRUE	0	1	1	1	1	0	1	1	1	1	1	1	1	1	1	1	1	1	1	1	1	1	1	1	1	1	1	1	1	1	0	1	1	1	1	0
CPI-SC027893337	COL15A1_integrin_a1b1_complex	simple:P39059	complex:integrin_a1b1_complex	COL15A1		TRUE	FALSE	FALSE	curated	TRUE	0	1	1	1	1	0	1	1	1	1	1	1	1	1	1	1	1	1	1	1	1	1	1	1	1	1	1	1	1	1	0.008	1	1	1	1	0
CPI-SC0C739EDCE	COL18A1_integrin_a1b1_complex	simple:P39060	complex:integrin_a1b1_complex	COL18A1		TRUE	FALSE	FALSE	curated	TRUE	0	1	1	1	1	0	1	1	1	1	1	1	1	1	1	1	1	1	1	1	1	1	1	1	1	1	1	1	1	1	0	1	1	1	1	0
CPI-SC04ABF0023	COL4A4_integrin_a1b1_complex	simple:P53420	complex:integrin_a1b1_complex	COL4A4		TRUE	FALSE	FALSE	curated	TRUE	1	1	1	1	1	1	1	1	1	1	1	1	1	1	1	1	1	1	1	1	1	1	1	1	1	1	1	1	1	1	1	1	1	1	1	1
CPI-SC0886D58EF	COL4A3_integrin_a1b1_complex	simple:Q01955	complex:integrin_a1b1_complex	COL4A3		TRUE	FALSE	FALSE	curated	TRUE	1	1	1	1	1	1	1	1	1	1	1	1	1	1	1	1	1	1	1	1	1	1	1	1	1	1	1	1	1	1	1	1	1	1	1	1
CPI-SC0E509A5C6	COL7A1_integrin_a1b1_complex	simple:Q02388	complex:integrin_a1b1_complex	COL7A1		TRUE	FALSE	FALSE	curated	TRUE	0	1	1	1	1	0	1	1	1	1	1	1	1	1	1	1	1	1	1	1	1	1	1	1	1	1	1	1	1	1	1	1	1	1	1	1
CPI-SC0AB5FBF10	COL14A1_integrin_a1b1_complex	simple:Q05707	complex:integrin_a1b1_complex	COL14A1		TRUE	FALSE	FALSE	curated	TRUE	0	1	1	1	1	0	1	1	1	1	1	1	1	1	1	1	1	1	1	1	1	1	1	1	1	1	1	1	1	1	0	1	1	1	1	0
CPI-SC06AD39F88	COL16A1_integrin_a1b1_complex	simple:Q07092	complex:integrin_a1b1_complex	COL16A1		TRUE	FALSE	FALSE	curated	TRUE	0	1	1	1	1	0	1	1	1	1	1	1	1	1	1	1	1	1	1	1	1	1	1	1	1	1	1	1	1	1	0	1	1	1	1	0
CPI-SC0C8B6ACF5	COL4A6_integrin_a1b1_complex	simple:Q14031	complex:integrin_a1b1_complex	COL4A6		TRUE	FALSE	FALSE	curated	TRUE	1	1	1	1	1	1	1	1	1	1	1	1	1	1	1	1	1	1	1	1	1	1	1	1	1	1	1	1	1	1	0	1	1	1	1	0
CPI-SC0DC74CBE5	COL9A3_integrin_a1b1_complex	simple:Q14050	complex:integrin_a1b1_complex	COL9A3		TRUE	FALSE	FALSE	curated	TRUE	1	1	1	1	1	1	1	1	1	1	1	1	1	1	1	1	1	1	1	1	1	1	1	1	1	1	1	1	1	1	1	1	1	1	1	1
CPI-SC0270AA5D9	COL9A2_integrin_a1b1_complex	simple:Q14055	complex:integrin_a1b1_complex	COL9A2		TRUE	FALSE	FALSE	curated	TRUE	1	1	1	1	1	1	1	1	1	1	1	1	1	1	1	1	1	1	1	1	1	1	1	1	1	1	1	1	1	1	1	1	1	1	1	1
CPI-SC079D293A2	COL19A1_integrin_a1b1_complex	simple:Q14993	complex:integrin_a1b1_complex	COL19A1		TRUE	FALSE	FALSE	curated	TRUE	1	1	1	1	1	1	1	1	1	1	1	1	1	1	1	1	1	1	1	1	1	1	1	1	1	1	1	1	1	1	1	1	1	1	1	1
CPI-SC073A7317A	COL24A1_integrin_a1b1_complex	simple:Q17RW2	complex:integrin_a1b1_complex	COL24A1		TRUE	FALSE	FALSE	curated	TRUE	1	1	1	1	1	1	1	1	1	1	1	1	1	1	1	1	1	1	1	1	1	1	1	1	1	1	1	1	1	1	1	1	1	1	1	1
CPI-SC01C274A51	COL28A1_integrin_a1b1_complex	simple:Q2UY09	complex:integrin_a1b1_complex	COL28A1		TRUE	FALSE	FALSE	curated	TRUE	1	1	1	1	1	1	1	1	1	1	1	1	1	1	1	1	1	1	1	1	1	1	1	1	1	1	1	1	1	1	1	1	1	1	1	1
CPI-SC0FCF853DB	COL13A1_integrin_a1b1_complex	simple:Q5TAT6	complex:integrin_a1b1_complex	COL13A1		FALSE	FALSE	FALSE	curated	TRUE	0	1	1	1	1	0	1	1	1	1	1	1	1	1	1	1	1	1	1	1	1	1	1	1	1	1	1	1	1	1	1	1	1	1	1	1
CPI-SC050F64BB5	COL27A1_integrin_a1b1_complex	simple:Q8IZC6	complex:integrin_a1b1_complex	COL27A1		TRUE	FALSE	FALSE	curated	TRUE	0	1	1	1	1	0	1	1	1	1	1	1	1	1	1	1	1	1	1	1	1	1	1	1	1	1	1	1	1	1	0	1	1	1	1	0
CPI-SC0713C9654	COL22A1_integrin_a1b1_complex	simple:Q8NFW1	complex:integrin_a1b1_complex	COL22A1		TRUE	FALSE	FALSE	curated	TRUE	1	1	1	1	1	1	1	1	1	1	1	1	1	1	1	1	1	1	1	1	1	1	1	1	1	1	1	1	1	1	1	1	1	1	1	1
CPI-SC065DB6486	COL21A1_integrin_a1b1_complex	simple:Q96P44	complex:integrin_a1b1_complex	COL21A1		TRUE	FALSE	FALSE	curated	TRUE	1	1	1	1	1	1	1	1	1	1	1	1	1	1	1	1	1	1	1	1	1	1	1	1	1	1	1	1	1	1	1	1	1	1	1	1
CPI-SC0E83A4B71	COL12A1_integrin_a1b1_complex	simple:Q99715	complex:integrin_a1b1_complex	COL12A1		TRUE	FALSE	FALSE	curated	TRUE	0	1	1	1	1	0	1	1	1	1	1	1	1	1	1	1	1	1	1	1	1	1	1	1	1	1	1	1	1	1	0	1	1	1	1	0
CPI-SC0804EB2C0	COL20A1_integrin_a1b1_complex	simple:Q9P218	complex:integrin_a1b1_complex	COL20A1		TRUE	FALSE	FALSE	curated	TRUE	1	1	1	1	1	1	1	1	1	1	1	1	1	1	1	1	1	1	1	1	1	1	1	1	1	1	1	1	1	1	1	1	1	1	1	1
CPI-SC0C841033A	COL17A1_integrin_a1b1_complex	simple:Q9UMD9	complex:integrin_a1b1_complex	COL17A1		TRUE	FALSE	FALSE	curated	TRUE	1	1	1	1	1	1	1	1	1	1	1	1	1	1	1	1	1	1	1	1	1	1	1	1	1	1	1	1	1	1	1	1	1	1	1	1
CPI-SC03AF43F8B	SEMA7A_integrin_a1b1_complex	simple:O75326	complex:integrin_a1b1_complex	SEMA7A		FALSE	FALSE	FALSE	curated	TRUE	1	1	1	1	1	1	1	1	1	1	1	1	1	1	1	1	1	1	1	1	1	1	1	1	1	1	1	1	1	1	1	1	1	1	1	1
CPI-SC0A6F94686	COL6A5_integrin_a2b1_complex	simple:A8TX70	complex:integrin_a2b1_complex	COL6A5		TRUE	FALSE	FALSE	curated	TRUE	1	1	1	1	1	1	1	1	1	1	1	1	1	1	1	1	1	1	1	1	1	1	1	1	1	1	1	1	1	1	1	1	1	1	1	1
CPI-SC04BCFC59C	COL1A1_integrin_a2b1_complex	simple:P02452	complex:integrin_a2b1_complex	COL1A1		TRUE	FALSE	FALSE	curated	TRUE	1	1	1	1	1	1	1	1	1	1	1	1	1	1	1	1	1	1	1	1	1	1	1	1	1	1	1	1	1	1	1	1	1	1	1	1
CPI-SC09C62F412	COL2A1_integrin_a2b1_complex	simple:P02458	complex:integrin_a2b1_complex	COL2A1		TRUE	FALSE	FALSE	curated	TRUE	1	1	1	1	1	1	1	1	1	1	1	1	1	1	1	1	1	1	1	1	1	1	1	1	1	1	1	1	1	1	1	1	1	1	1	1
CPI-SC06A152CC0	COL3A1_integrin_a2b1_complex	simple:P02461	complex:integrin_a2b1_complex	COL3A1		TRUE	FALSE	FALSE	curated	TRUE	1	1	1	1	1	1	1	1	1	1	1	1	1	1	1	1	1	1	1	1	1	1	1	1	1	1	1	1	1	1	1	1	1	1	1	1
CPI-SC03515B178	COL4A1_integrin_a2b1_complex	simple:P02462	complex:integrin_a2b1_complex	COL4A1		TRUE	FALSE	FALSE	curated	TRUE	1	1	1	1	1	1	1	1	1	1	1	1	1	1	1	1	1	1	1	1	1	1	1	1	1	1	1	1	1	1	1	1	1	1	1	1
CPI-SC01D1C56CC	FN1_integrin_a2b1_complex	simple:P02751	complex:integrin_a2b1_complex	FN1		TRUE	FALSE	FALSE	curated	TRUE	1	1	1	1	1	1	1	1	1	1	1	1	1	1	1	1	1	1	1	1	1	1	1	1	1	1	1	1	1	1	1	1	1	1	1	1
CPI-SC0345262E7	COL5A2_integrin_a2b1_complex	simple:P05997	complex:integrin_a2b1_complex	COL5A2		TRUE	FALSE	FALSE	curated	TRUE	1	1	1	1	1	1	1	1	1	1	1	1	1	1	1	1	1	1	1	1	1	1	1	1	1	1	1	1	1	1	1	1	1	1	1	1
CPI-SC03D0A4AD2	COL1A2_integrin_a2b1_complex	simple:P08123	complex:integrin_a2b1_complex	COL1A2		TRUE	FALSE	FALSE	curated	TRUE	1	1	1	1	1	1	1	1	1	1	1	1	1	1	1	1	1	1	1	1	1	1	1	1	1	1	1	1	1	1	1	1	1	1	1	1
CPI-SC046604E76	COL4A2_integrin_a2b1_complex	simple:P08572	complex:integrin_a2b1_complex	COL4A2		TRUE	FALSE	FALSE	curated	TRUE	1	1	1	1	1	1	1	1	1	1	1	1	1	1	1	1	1	1	1	1	1	1	1	1	1	1	1	1	1	1	1	1	1	1	1	1
CPI-SC0C8B7BCBB	COL11A1_integrin_a2b1_complex	simple:P12107	complex:integrin_a2b1_complex	COL11A1		TRUE	FALSE	FALSE	curated	TRUE	1	1	1	1	1	1	1	1	1	1	1	1	1	1	1	1	1	1	1	1	1	1	1	1	1	1	1	1	1	1	1	1	1	1	1	1
CPI-SC0CCB0D955	COL6A1_integrin_a2b1_complex	simple:P12109	complex:integrin_a2b1_complex	COL6A1		TRUE	FALSE	FALSE	curated	TRUE	1	1	1	1	1	1	1	1	1	1	1	1	1	1	1	1	1	1	1	1	1	1	1	1	1	1	1	1	1	1	1	1	1	1	1	1
CPI-SC01A5C5096	COL6A2_integrin_a2b1_complex	simple:P12110	complex:integrin_a2b1_complex	COL6A2		TRUE	FALSE	FALSE	curated	TRUE	1	1	1	1	1	1	1	1	1	1	1	1	1	1	1	1	1	1	1	1	1	1	1	1	1	1	1	1	1	1	1	1	1	1	1	1
CPI-SC084C79E20	COL6A3_integrin_a2b1_complex	simple:P12111	complex:integrin_a2b1_complex	COL6A3		TRUE	FALSE	FALSE	curated	TRUE	1	1	1	1	1	1	1	1	1	1	1	1	1	1	1	1	1	1	1	1	1	1	1	1	1	1	1	1	1	1	1	1	1	1	1	1
CPI-SC0D3C12C3F	COL11A2_integrin_a2b1_complex	simple:P13942	complex:integrin_a2b1_complex	COL11A2		TRUE	FALSE	FALSE	curated	TRUE	1	1	1	1	1	1	1	1	1	1	1	1	1	1	1	1	1	1	1	1	1	1	1	1	1	1	1	1	1	1	1	1	1	1	1	1
CPI-SC00065C95C	COL9A1_integrin_a2b1_complex	simple:P20849	complex:integrin_a2b1_complex	COL9A1		TRUE	FALSE	FALSE	curated	TRUE	1	1	1	1	1	1	1	1	1	1	1	1	1	1	1	1	1	1	1	1	1	1	1	1	1	1	1	1	1	1	1	1	1	1	1	1
CPI-SC0681DB40E	COL5A1_integrin_a2b1_complex	simple:P20908	complex:integrin_a2b1_complex	COL5A1		TRUE	FALSE	FALSE	curated	TRUE	1	1	1	1	1	1	1	1	1	1	1	1	1	1	1	1	1	1	1	1	1	1	1	1	1	1	1	1	1	1	1	1	1	1	1	1
CPI-SC0F94B7D8F	COL8A2_integrin_a2b1_complex	simple:P25067	complex:integrin_a2b1_complex	COL8A2		TRUE	FALSE	FALSE	curated	TRUE	1	1	1	1	1	1	1	1	1	1	1	1	1	1	1	1	1	1	1	1	1	1	1	1	1	1	1	1	1	1	1	1	1	1	1	1
CPI-SC0D5418330	COL5A3_integrin_a2b1_complex	simple:P25940	complex:integrin_a2b1_complex	COL5A3		TRUE	FALSE	FALSE	curated	TRUE	1	1	1	1	1	1	1	1	1	1	1	1	1	1	1	1	1	1	1	1	1	1	1	1	1	1	1	1	1	1	1	1	1	1	1	1
CPI-SC0B3564B15	COL8A1_integrin_a2b1_complex	simple:P27658	complex:integrin_a2b1_complex	COL8A1		TRUE	FALSE	FALSE	curated	TRUE	1	1	1	1	1	1	1	1	1	1	1	1	1	1	1	1	1	1	1	1	1	1	1	1	1	1	1	1	1	1	1	1	1	1	1	1
CPI-SC0C287AFC3	COL4A5_integrin_a2b1_complex	simple:P29400	complex:integrin_a2b1_complex	COL4A5		TRUE	FALSE	FALSE	curated	TRUE	1	1	1	1	1	1	1	1	1	1	1	1	1	1	1	1	1	1	1	1	1	1	1	1	1	1	1	1	1	1	1	1	1	1	1	1
CPI-SC0E85E1FB0	COL15A1_integrin_a2b1_complex	simple:P39059	complex:integrin_a2b1_complex	COL15A1		TRUE	FALSE	FALSE	curated	TRUE	1	1	1	1	1	1	1	1	1	1	1	1	1	1	1	1	1	1	1	1	1	1	1	1	1	1	1	1	1	1	1	1	1	1	1	1
CPI-SC04BD52124	COL18A1_integrin_a2b1_complex	simple:P39060	complex:integrin_a2b1_complex	COL18A1		TRUE	FALSE	FALSE	curated	TRUE	1	1	1	1	1	1	1	1	1	1	1	1	1	1	1	1	1	1	1	1	1	1	1	1	1	1	1	1	1	1	1	1	1	1	1	1
CPI-SC072376C7B	COL4A4_integrin_a2b1_complex	simple:P53420	complex:integrin_a2b1_complex	COL4A4		TRUE	FALSE	FALSE	curated	TRUE	1	1	1	1	1	1	1	1	1	1	1	1	1	1	1	1	1	1	1	1	1	1	1	1	1	1	1	1	1	1	1	1	1	1	1	1
CPI-SC0926FDACC	COL4A3_integrin_a2b1_complex	simple:Q01955	complex:integrin_a2b1_complex	COL4A3		TRUE	FALSE	FALSE	curated	TRUE	1	1	1	1	1	1	1	1	1	1	1	1	1	1	1	1	1	1	1	1	1	1	1	1	1	1	1	1	1	1	1	1	1	1	1	1
CPI-SC05640277E	COL7A1_integrin_a2b1_complex	simple:Q02388	complex:integrin_a2b1_complex	COL7A1		TRUE	FALSE	FALSE	curated	TRUE	1	1	1	1	1	1	1	1	1	1	1	1	1	1	1	1	1	1	1	1	1	1	1	1	1	1	1	1	1	1	1	1	1	1	1	1
CPI-SC0CCCF9A7F	COL14A1_integrin_a2b1_complex	simple:Q05707	complex:integrin_a2b1_complex	COL14A1		TRUE	FALSE	FALSE	curated	TRUE	1	1	1	1	1	1	1	1	1	1	1	1	1	1	1	1	1	1	1	1	1	1	1	1	1	1	1	1	1	1	1	1	1	1	1	1
CPI-SC0956F4A31	COL16A1_integrin_a2b1_complex	simple:Q07092	complex:integrin_a2b1_complex	COL16A1		TRUE	FALSE	FALSE	curated	TRUE	1	1	1	1	1	1	1	1	1	1	1	1	1	1	1	1	1	1	1	1	1	1	1	1	1	1	1	1	1	1	1	1	1	1	1	1
CPI-SC0FDD31EAB	COL4A6_integrin_a2b1_complex	simple:Q14031	complex:integrin_a2b1_complex	COL4A6		TRUE	FALSE	FALSE	curated	TRUE	1	1	1	1	1	1	1	1	1	1	1	1	1	1	1	1	1	1	1	1	1	1	1	1	1	1	1	1	1	1	1	1	1	1	1	1
CPI-SC0BB68FB34	COL9A3_integrin_a2b1_complex	simple:Q14050	complex:integrin_a2b1_complex	COL9A3		TRUE	FALSE	FALSE	curated	TRUE	1	1	1	1	1	1	1	1	1	1	1	1	1	1	1	1	1	1	1	1	1	1	1	1	1	1	1	1	1	1	1	1	1	1	1	1
CPI-SC0A916E0E2	COL9A2_integrin_a2b1_complex	simple:Q14055	complex:integrin_a2b1_complex	COL9A2		TRUE	FALSE	FALSE	curated	TRUE	1	1	1	1	1	1	1	1	1	1	1	1	1	1	1	1	1	1	1	1	1	1	1	1	1	1	1	1	1	1	1	1	1	1	1	1
CPI-SC0BDD04147	COL19A1_integrin_a2b1_complex	simple:Q14993	complex:integrin_a2b1_complex	COL19A1		TRUE	FALSE	FALSE	curated	TRUE	1	1	1	1	1	1	1	1	1	1	1	1	1	1	1	1	1	1	1	1	1	1	1	1	1	1	1	1	1	1	1	1	1	1	1	1
CPI-SC088A27EA5	COL24A1_integrin_a2b1_complex	simple:Q17RW2	complex:integrin_a2b1_complex	COL24A1		TRUE	FALSE	FALSE	curated	TRUE	1	1	1	1	1	1	1	1	1	1	1	1	1	1	1	1	1	1	1	1	1	1	1	1	1	1	1	1	1	1	1	1	1	1	1	1
CPI-SC04251A46C	COL28A1_integrin_a2b1_complex	simple:Q2UY09	complex:integrin_a2b1_complex	COL28A1		TRUE	FALSE	FALSE	curated	TRUE	1	1	1	1	1	1	1	1	1	1	1	1	1	1	1	1	1	1	1	1	1	1	1	1	1	1	1	1	1	1	1	1	1	1	1	1
CPI-SC0FA343CEF	COL13A1_integrin_a2b1_complex	simple:Q5TAT6	complex:integrin_a2b1_complex	COL13A1		FALSE	FALSE	FALSE	curated	TRUE	1	1	1	1	1	1	1	1	1	1	1	1	1	1	1	1	1	1	1	1	1	1	1	1	1	1	1	1	1	1	1	1	1	1	1	1
CPI-SC044C2FDA4	COL27A1_integrin_a2b1_complex	simple:Q8IZC6	complex:integrin_a2b1_complex	COL27A1		TRUE	FALSE	FALSE	curated	TRUE	1	1	1	1	1	1	1	1	1	1	1	1	1	1	1	1	1	1	1	1	1	1	1	1	1	1	1	1	1	1	1	1	1	1	1	1
CPI-SC04D3AE2F6	COL22A1_integrin_a2b1_complex	simple:Q8NFW1	complex:integrin_a2b1_complex	COL22A1		TRUE	FALSE	FALSE	curated	TRUE	1	1	1	1	1	1	1	1	1	1	1	1	1	1	1	1	1	1	1	1	1	1	1	1	1	1	1	1	1	1	1	1	1	1	1	1
CPI-SC0D10396B4	COL21A1_integrin_a2b1_complex	simple:Q96P44	complex:integrin_a2b1_complex	COL21A1		TRUE	FALSE	FALSE	curated	TRUE	1	1	1	1	1	1	1	1	1	1	1	1	1	1	1	1	1	1	1	1	1	1	1	1	1	1	1	1	1	1	1	1	1	1	1	1
CPI-SC0B86B7CED	COL12A1_integrin_a2b1_complex	simple:Q99715	complex:integrin_a2b1_complex	COL12A1		TRUE	FALSE	FALSE	curated	TRUE	1	1	1	1	1	1	1	1	1	1	1	1	1	1	1	1	1	1	1	1	1	1	1	1	1	1	1	1	1	1	1	1	1	1	1	1
CPI-SC0D5DDAD29	COL20A1_integrin_a2b1_complex	simple:Q9P218	complex:integrin_a2b1_complex	COL20A1		TRUE	FALSE	FALSE	curated	TRUE	1	1	1	1	1	1	1	1	1	1	1	1	1	1	1	1	1	1	1	1	1	1	1	1	1	1	1	1	1	1	1	1	1	1	1	1
CPI-SC06EEEC092	COL17A1_integrin_a2b1_complex	simple:Q9UMD9	complex:integrin_a2b1_complex	COL17A1		TRUE	FALSE	FALSE	curated	TRUE	1	1	1	1	1	1	1	1	1	1	1	1	1	1	1	1	1	1	1	1	1	1	1	1	1	1	1	1	1	1	1	1	1	1	1	1
CPI-SC0A460766C	LAMC1_integrin_a2b1_complex	simple:P11047	complex:integrin_a2b1_complex	LAMC1		TRUE	FALSE	FALSE	curated	TRUE	1	1	1	1	1	1	1	1	1	1	1	1	1	1	1	1	1	1	1	1	1	1	1	1	1	1	1	1	1	1	1	1	1	1	1	1
CPI-SC0A2DB962D	CDH1_integrin_a2b1_complex	simple:P12830	complex:integrin_a2b1_complex	CDH1		FALSE	FALSE	FALSE	curated	TRUE	1	1	1	1	1	1	1	1	1	1	1	1	1	1	1	1	1	1	1	1	1	1	1	1	1	1	1	1	1	1	1	1	1	1	1	1
CPI-SC08C485EAE	FN1_integrin_a3b1_complex	simple:P02751	complex:integrin_a3b1_complex	FN1		TRUE	FALSE	FALSE	curated	TRUE	1	1	1	1	1	0	1	1	1	1	1	1	1	1	1	1	1	1	1	1	1	1	1	1	1	1	1	1	1	1	1	1	1	1	1	0
CPI-SC0B80B8591	THBS1_integrin_a3b1_complex	simple:P07996	complex:integrin_a3b1_complex	THBS1		FALSE	FALSE	FALSE	curated	TRUE	1	1	1	1	1	0	1	1	1	1	1	1	1	1	1	1	1	1	1	1	1	1	1	1	1	1	1	1	1	1	1	1	1	1	1	0
CPI-SC0E5A1BA8E	LAMA3_integrin_a3b1_complex	simple:Q16787	complex:integrin_a3b1_complex	LAMA3		TRUE	FALSE	FALSE	curated	TRUE	1	1	1	1	1	1	1	1	1	1	1	1	1	1	1	1	1	1	1	1	1	1	1	1	1	1	1	1	1	1	1	1	1	1	1	0
CPI-SC0FA241084	CSPG4_integrin_a3b1_complex	simple:Q6UVK1	complex:integrin_a3b1_complex	CSPG4		FALSE	FALSE	FALSE	curated	TRUE	1	1	1	1	1	1	1	1	1	1	1	1	1	1	1	1	1	1	1	1	1	1	1	1	1	1	1	1	1	1	1	1	1	1	1	0
CPI-SC034EE8AAA	FN1_integrin_a4b7_complex	simple:P02751	complex:integrin_a4b7_complex	FN1		TRUE	FALSE	FALSE	curated	TRUE	1	1	1	1	1	1	1	1	1	1	1	1	1	1	1	1	1	1	1	1	1	1	1	1	1	1	1	1	1	1	1	1	1	1	1	1
CPI-SC06C0A2080	VCAM1_integrin_a4b7_complex	simple:P19320	complex:integrin_a4b7_complex	VCAM1		FALSE	FALSE	FALSE	curated	TRUE	1	1	1	1	1	1	1	1	1	1	1	1	1	1	1	1	1	1	1	1	1	1	1	1	1	1	1	1	1	1	1	1	1	1	1	1
CPI-SC06C3BA86F	FN1_integrin_a5b1_complex	simple:P02751	complex:integrin_a5b1_complex	FN1		TRUE	FALSE	FALSE	curated	TRUE	0	1	1	1	1	1	1	1	1	1	1	1	1	1	1	1	1	1	1	1	1	1	1	1	1	1	1	1	1	1	0	1	1	1	1	1
CPI-SC03A4FA18B	CD40LG_integrin_a5b1_complex	simple:P29965	complex:integrin_a5b1_complex	CD40LG		TRUE	FALSE	FALSE	curated	TRUE	1	1	1	1	1	1	1	1	1	1	1	1	1	1	1	1	1	1	1	1	1	1	1	1	1	1	1	1	1	1	1	1	1	1	1	1
CPI-SC02CB6F5A5	L1CAM_integrin_a5b1_complex	simple:P32004	complex:integrin_a5b1_complex	L1CAM		FALSE	FALSE	FALSE	curated	TRUE	1	1	1	1	1	1	1	1	1	1	1	1	1	1	1	1	1	1	1	1	1	1	1	1	1	1	1	1	1	1	1	1	1	1	1	1
CPI-SC08F3F7DC6	PLA2G2A_integrin_a5b1_complex	simple:P14555	complex:integrin_a5b1_complex	PLA2G2A		TRUE	FALSE	FALSE	curated	TRUE	1	1	1	1	1	1	0	1	1	1	1	1	0	1	1	1	1	1	1	1	1	1	1	1	1	1	1	1	1	1	1	1	1	1	1	1
CPI-SC0ABE9B7D2	FBN1_integrin_a5b1_complex	simple:P35555	complex:integrin_a5b1_complex	FBN1		TRUE	FALSE	FALSE	curated	TRUE	0	1	1	1	1	1	1	1	1	1	1	1	1	1	1	1	1	1	1	1	1	1	1	1	1	1	1	1	1	1	0	1	1	1	1	1
CPI-SC04BC5B245	FN1_integrin_a8b1_complex	simple:P02751	complex:integrin_a8b1_complex	FN1		TRUE	FALSE	FALSE	curated	TRUE	0	1	1	1	1	0	1	1	1	1	1	1	1	1	1	1	1	1	1	1	1	1	1	1	1	1	1	1	1	1	0	1	1	1	1	0
CPI-SC09B2D1C63	TNC_integrin_a8b1_complex	simple:P24821	complex:integrin_a8b1_complex	TNC		TRUE	FALSE	FALSE	curated	TRUE	0	1	1	1	1	0	1	1	1	1	1	1	1	1	1	1	1	1	1	1	1	1	1	1	1	1	1	1	1	1	0	1	1	1	1	0
CPI-SC08F923F07	FN1_integrin_aVb1_complex	simple:P02751	complex:integrin_aVb1_complex	FN1		TRUE	FALSE	FALSE	curated	TRUE	0	0	0	0	1	0	1	1	1	1	1	1	1	1	1	1	1	1	1	1	1	1	1	1	1	1	1	1	1	1	0	0	0	0	1	0
CPI-SC0717E21B0	VTN_integrin_aVb1_complex	simple:P04004	complex:integrin_aVb1_complex	VTN		TRUE	FALSE	FALSE	curated	TRUE	1	1	1	1	1	1	1	1	1	1	1	1	1	1	1	1	1	1	1	1	1	1	1	1	1	1	1	1	1	1	1	1	1	1	1	1
CPI-SC01D9AD677	L1CAM_integrin_aVb1_complex	simple:P32004	complex:integrin_aVb1_complex	L1CAM		FALSE	FALSE	FALSE	curated	TRUE	1	1	1	1	1	1	1	1	1	1	1	1	1	1	1	1	1	1	1	1	1	1	1	1	1	1	1	1	1	1	1	1	1	1	1	1
CPI-SC09B45FB39	FN1_integrin_aVb5_complex	simple:P02751	complex:integrin_aVb5_complex	FN1		TRUE	FALSE	FALSE	curated	TRUE	0	1	0	1	1	0	1	1	1	1	1	1	1	1	1	1	1	1	1	1	1	1	1	1	1	1	1	1	1	1	0	1	0	1	1	0
CPI-SC024FAED24	LAMC1_integrin_a6b1_complex	simple:P11047	complex:integrin_a6b1_complex	LAMC1		TRUE	FALSE	FALSE	curated	TRUE	1	0	0	0	1	1	1	1	1	1	1	1	1	1	1	1	1	1	1	0.739	0.587	0.083	1	1	1	1	1	1	1	1	1	0	0	0	1	1
CPI-SC03FF6E42F	LAMC1_integrin_a7b1_complex	simple:P11047	complex:integrin_a7b1_complex	LAMC1		TRUE	FALSE	FALSE	curated	TRUE	1	1	1	1	1	0	1	1	1	1	1	1	1	1	1	1	1	1	1	1	1	1	1	0	1	1	1	1	1	1	1	1	1	1	1	0
CPI-SS0CC5DCE80	CDH1_KLRG1	simple:P12830	simple:Q96E93	CDH1	KLRG1	FALSE	FALSE	TRUE	curated	FALSE	1	1	1	1	1	1	1	1	1	1	1	1	1	1	1	1	1	1	1	1	1	1	1	1	1	1	1	1	1	1	1	1	1	1	1	1
CPI-SC09D882C18	CDH1_integrin_aEb7_complex	simple:P12830	complex:integrin_aEb7_complex	CDH1		FALSE	FALSE	FALSE	curated	TRUE	1	1	1	1	1	1	1	1	1	1	1	1	1	1	1	1	1	1	1	1	1	1	1	1	1	1	1	1	1	1	1	1	1	1	1	1
CPI-SS0C93E48D7	THBS1_CD36	simple:P07996	simple:P16671	THBS1	CD36	FALSE	FALSE	TRUE	curated	FALSE	1	1	1	1	1	1	1	1	1	1	1	1	1	1	1	1	1	1	1	1	1	1	1	1	1	1	1	1	1	1	1	1	1	1	1	1
CPI-SS0ACD487F0	L1CAM_L1CAM	simple:P32004	simple:P32004	L1CAM	L1CAM	FALSE	FALSE	FALSE	curated	FALSE	1	1	1	1	1	1	1	1	1	1	1	1	1	1	1	1	1	1	1	1	1	1	1	1	1	1	1	1	1	1	1	1	1	1	1	1
CPI-SC030C83222	L1CAM_pL1:Ezrin	simple:P32004	complex:pL1:Ezrin	L1CAM		FALSE	FALSE	TRUE	curated	FALSE	1	1	1	1	1	1	1	1	1	1	1	1	1	1	1	1	1	1	1	1	1	1	1	1	1	1	1	1	1	1	1	1	1	1	1	1
CPI-SC00D92ECAF	FCER2_integrin_aMb2_complex	simple:P06734	complex:integrin_aMb2_complex	FCER2		TRUE	TRUE	FALSE	curated	TRUE	1	1	1	1	1	1	1	1	1	1	1	1	1	1	1	1	1	1	1	1	1	1	1	1	1	1	1	1	1	1	1	1	1	1	1	1
CPI-SC003905460	THY1_integrin_aMb2_complex	simple:P04216	complex:integrin_aMb2_complex	THY1		FALSE	FALSE	FALSE	curated	TRUE	1	1	1	1	1	1	1	1	1	1	1	1	1	1	1	1	1	1	1	1	1	1	1	1	1	1	1	1	1	1	1	1	1	1	1	1
CPI-SC0C09120F1	ICAM1_integrin_aMb2_complex	simple:P05362	complex:integrin_aMb2_complex	ICAM1		FALSE	TRUE	FALSE	curated	TRUE	1	1	1	1	1	1	1	1	1	1	1	1	1	1	1	1	1	1	1	1	1	1	1	1	1	1	1	1	1	1	1	1	1	1	1	1
CPI-SC02C7E2DB4	F10_integrin_aMb2_complex	simple:P00742	complex:integrin_aMb2_complex	F10		TRUE	FALSE	FALSE	curated	TRUE	1	1	1	1	1	1	1	1	1	1	1	1	1	1	1	1	1	1	1	1	1	1	1	1	1	1	1	1	1	1	1	1	1	1	1	1
CPI-SC0C93C7670	C3_integrin_aMb2_complex	simple:P01024	complex:integrin_aMb2_complex	C3		TRUE	FALSE	FALSE	curated	TRUE	1	1	1	1	1	1	1	1	1	1	1	1	1	1	1	1	1	1	1	1	1	1	1	1	1	1	1	1	1	1	1	1	1	1	1	1
CPI-SC071B77A18	JAM3_integrin_aMb2_complex	simple:Q9BX67	complex:integrin_aMb2_complex	JAM3		TRUE	FALSE	FALSE	curated	TRUE	1	1	1	1	1	1	1	1	1	1	1	1	1	1	1	1	1	1	1	1	1	1	1	1	1	1	1	1	1	1	1	1	1	1	1	1
CPI-SC0542462B9	FCER2_integrin_aXb2_complex	simple:P06734	complex:integrin_aXb2_complex	FCER2		TRUE	TRUE	FALSE	curated	TRUE	1	1	1	1	1	1	1	1	1	1	1	1	1	1	1	1	1	1	1	1	1	1	1	1	1	1	1	1	1	1	1	1	1	1	1	1
CPI-SC0EFDBED2D	THY1_integrin_aXb2_complex	simple:P04216	complex:integrin_aXb2_complex	THY1		FALSE	FALSE	FALSE	curated	TRUE	1	1	1	1	1	1	1	1	1	1	1	1	1	1	1	1	1	1	1	1	1	1	1	1	1	1	1	1	1	1	1	1	1	1	1	1
CPI-SC08CB03AD8	ICAM1_integrin_aXb2_complex	simple:P05362	complex:integrin_aXb2_complex	ICAM1		FALSE	TRUE	FALSE	curated	TRUE	1	1	1	1	1	1	1	1	1	1	1	1	1	1	1	1	1	1	1	1	1	1	1	1	1	1	1	1	1	1	1	1	1	1	1	1
CPI-SS000568A0E	FCER2_CR2	simple:P06734	simple:P20023	FCER2	CR2	TRUE	TRUE	TRUE	curated	FALSE	1	1	1	1	1	1	1	1	1	1	1	1	1	1	1	1	1	1	1	1	1	1	1	1	1	1	1	1	1	1	1	1	1	1	1	1
CPI-SS05A94DE17	FGF2_FGFR2	simple:P09038	simple:P21802	FGF2	FGFR2	TRUE	FALSE	TRUE	curated	FALSE	1	1	1	1	1	1	1	1	1	1	1	1	1	1	1	1	1	1	1	1	1	1	1	1	1	1	1	1	1	1	1	1	1	1	1	1
CPI-SS04A97448D	FGF1_FGFR2	simple:P05230	simple:P21802	FGF1	FGFR2	TRUE	FALSE	TRUE	curated	FALSE	1	1	1	1	1	1	1	1	1	1	1	1	1	1	1	1	1	1	1	1	1	1	1	1	1	1	1	1	1	1	1	1	1	1	1	1
CPI-SS06B86672A	CD44_FGFR2	simple:P16070	simple:P21802	CD44	FGFR2	TRUE	TRUE	TRUE	InnateDB-All	FALSE	1	1	1	1	1	1	1	1	1	1	1	1	1	1	1	1	1	1	1	1	1	1	1	1	1	1	1	1	1	1	1	1	1	1	1	1
CPI-SS04640F9C3	TFF1_FGFR2	simple:P04155	simple:P21802	TFF1	FGFR2	TRUE	FALSE	TRUE	IMEx,InnateDB-All,MINT	FALSE	1	1	1	1	1	1	1	1	1	1	1	1	1	1	1	1	1	1	1	1	1	1	1	1	1	1	1	1	1	1	1	1	1	1	1	1
CPI-SS0969D6973	ESR1_FGFR2	simple:P03372	simple:P21802	ESR1	FGFR2	TRUE	TRUE	TRUE	InnateDB	FALSE	1	1	1	1	1	1	1	1	1	1	1	1	1	1	1	1	1	1	1	1	1	1	1	1	1	1	1	1	1	1	1	1	1	1	1	1
CPI-SS0AECC113F	FGF10_FGFR2	simple:O15520	simple:P21802	FGF10	FGFR2	TRUE	FALSE	TRUE	curated	FALSE	1	1	1	1	1	1	1	1	1	1	1	1	1	1	1	1	1	1	1	1	1	1	1	1	1	1	1	1	1	1	1	1	1	1	1	1
CPI-SS0330D939A	FGF17_FGFR2	simple:O60258	simple:P21802	FGF17	FGFR2	TRUE	FALSE	TRUE	I2D,InnateDB-All	FALSE	1	1	1	1	1	1	1	1	1	1	1	1	1	1	1	1	1	1	1	1	1	1	1	1	1	1	1	1	1	1	1	1	1	1	1	1
CPI-SS0F6A7A4DF	FGF18_FGFR2	simple:O76093	simple:P21802	FGF18	FGFR2	TRUE	FALSE	TRUE	I2D	FALSE	1	1	1	1	1	1	1	1	1	1	1	1	1	1	1	1	1	1	1	1	1	1	1	1	1	1	1	1	1	1	1	1	1	1	1	1
CPI-SS0735F5C3A	TIMP1_FGFR2	simple:P01033	simple:P21802	TIMP1	FGFR2	TRUE	FALSE	TRUE	InnateDB-All	FALSE	1	1	1	1	1	1	1	1	1	1	1	1	1	1	1	1	1	1	1	1	1	1	1	1	1	1	1	1	1	1	1	1	1	1	1	1
CPI-SS0DC322B61	ROS1_FGFR2	simple:P08922	simple:P21802	ROS1	FGFR2	TRUE	TRUE	TRUE	I2D	FALSE	1	1	1	1	1	1	1	1	1	1	1	1	1	1	1	1	1	1	1	1	1	1	1	1	1	1	1	1	1	1	1	1	1	1	1	1
CPI-SS02FEAF02E	FGF5_FGFR2	simple:P12034	simple:P21802	FGF5	FGFR2	TRUE	FALSE	TRUE	I2D,IMEx,InnateDB-All,IntAct	FALSE	1	1	1	1	1	1	1	1	1	1	1	1	1	1	1	1	1	1	1	1	1	1	1	1	1	1	1	1	1	1	1	1	1	1	1	1
CPI-SS0E928B8C8	FGF7_FGFR2	simple:P21781	simple:P21802	FGF7	FGFR2	TRUE	FALSE	TRUE	curated	FALSE	1	1	1	1	1	1	1	1	1	1	1	1	1	1	1	1	1	1	1	1	1	1	1	1	1	1	1	1	1	1	1	1	1	1	1	1
CPI-SS0D636A374	FGF2_FGFR3	simple:P09038	simple:P22607	FGF2	FGFR3	TRUE	FALSE	TRUE	curated	FALSE	1	1	1	1	1	1	1	1	1	1	1	1	1	1	1	1	1	1	1	1	1	1	1	1	1	1	1	1	1	1	1	1	1	1	1	1
CPI-SS015819E65	FGF1_FGFR3	simple:P05230	simple:P22607	FGF1	FGFR3	TRUE	FALSE	TRUE	curated	FALSE	1	1	1	1	1	1	1	1	1	1	1	1	1	1	1	1	1	1	1	1	1	1	1	1	1	1	1	1	1	1	1	1	1	1	1	1
CPI-SS0BC9F7E9E	FGF17_FGFR3	simple:O60258	simple:P22607	FGF17	FGFR3	TRUE	FALSE	TRUE	curated	FALSE	1	1	1	1	1	1	1	1	1	1	1	1	1	1	1	1	1	1	1	1	1	1	1	1	1	1	1	1	1	1	1	1	1	1	1	1
CPI-SS0E134097C	FGF18_FGFR3	simple:O76093	simple:P22607	FGF18	FGFR3	TRUE	FALSE	TRUE	I2D	FALSE	1	1	1	1	1	1	1	1	1	1	1	1	1	1	1	1	1	1	1	1	1	1	1	1	1	1	1	1	1	1	1	1	1	1	1	1
CPI-SS076D8A297	FGF5_FGFR3	simple:P12034	simple:P22607	FGF5	FGFR3	TRUE	FALSE	TRUE	I2D	FALSE	1	1	1	1	1	1	1	1	1	1	1	1	1	1	1	1	1	1	1	1	1	1	1	1	1	1	1	1	1	1	1	1	1	1	1	1
CPI-SS00E68BB92	FGF7_FGFR3	simple:P21781	simple:P22607	FGF7	FGFR3	TRUE	FALSE	TRUE	I2D	FALSE	1	1	1	1	1	1	1	1	1	1	1	1	1	1	1	1	1	1	1	1	1	1	1	1	1	1	1	1	1	1	1	1	1	1	1	1
CPI-SS0BF3ED143	FGFR2_FGFR3	simple:P21802	simple:P22607	FGFR2	FGFR3	TRUE	TRUE	TRUE	IMEx,InnateDB-All	FALSE	1	1	1	1	1	1	1	1	1	1	1	1	1	1	1	1	1	1	1	1	1	1	1	1	1	1	1	1	1	1	1	1	1	1	1	1
CPI-SS01F67987A	FGF2_FGFR1	simple:P09038	simple:P11362	FGF2	FGFR1	TRUE	FALSE	TRUE	curated	FALSE	0	1	1	1	1	0	1	1	1	1	1	1	1	1	1	1	1	1	1	1	1	1	1	1	1	1	1	1	1	1	1	1	1	1	1	1
CPI-SS0755A26DD	FGF1_FGFR1	simple:P05230	simple:P11362	FGF1	FGFR1	TRUE	FALSE	TRUE	curated	FALSE	1	1	1	1	1	1	1	1	1	1	1	1	1	1	1	1	1	1	1	1	1	1	1	1	1	1	1	1	1	1	1	1	1	1	1	1
CPI-SS008FB916C	FGF2_FGFR4	simple:P09038	simple:P22455	FGF2	FGFR4	TRUE	FALSE	TRUE	curated	FALSE	1	1	1	1	1	1	1	1	1	1	1	1	1	1	1	1	1	1	1	1	1	1	1	1	1	1	1	1	1	1	1	1	1	1	1	1
CPI-SS0D9366D11	FGF1_FGFR4	simple:P05230	simple:P22455	FGF1	FGFR4	TRUE	FALSE	TRUE	curated	FALSE	1	1	1	1	1	1	1	1	1	1	1	1	1	1	1	1	1	1	1	1	1	1	1	1	1	1	1	1	1	1	1	1	1	1	1	1
CPI-SS0CB6968B9	FGF2_FGFRL1	simple:P09038	simple:Q8N441	FGF2	FGFRL1	TRUE	FALSE	TRUE	I2D	FALSE	1	1	1	1	1	1	1	1	1	1	1	1	1	1	1	1	1	1	1	1	1	1	1	1	1	1	1	1	1	1	1	1	1	1	1	1
CPI-SS068C742A1	FGF1_TGFBR3	simple:P05230	simple:Q03167	FGF1	TGFBR3	TRUE	FALSE	TRUE	InnateDB-All	FALSE	1	1	1	1	1	1	1	1	1	1	1	1	1	1	1	1	1	1	1	1	1	1	1	1	1	1	1	1	1	1	1	1	1	1	1	1
CPI-SS085EE60B1	TGFB1_TGFBR3	simple:P01137	simple:Q03167	TGFB1	TGFBR3	TRUE	FALSE	TRUE	curated	FALSE	1	1	1	1	1	1	1	1	1	1	1	1	1	1	1	1	1	1	1	1	1	1	1	1	1	1	1	1	1	1	1	1	1	1	1	1
CPI-SS0D46E2B45	TGFB3_TGFBR3	simple:P10600	simple:Q03167	TGFB3	TGFBR3	TRUE	FALSE	TRUE	curated	FALSE	0	1	1	1	1	0	0	1	1	1	1	0	0	1	1	1	1	0	1	1	1	1	1	1	0.036	1	1	1	1	0.139	1	1	1	1	1	1
CPI-SS0178F5C45	TGFB2_TGFBR3	simple:P61812	simple:Q03167	TGFB2	TGFBR3	TRUE	FALSE	TRUE	curated	FALSE	0	1	1	1	1	0	1	1	1	1	1	1	1	1	1	1	1	1	1	1	1	1	1	1	1	1	1	1	1	1	1	1	1	1	1	1
CPI-SC0322BA9B5	IGF1_integrin_a6b4_complex	simple:P05019	complex:integrin_a6b4_complex	IGF1		TRUE	FALSE	FALSE	curated	TRUE	1	1	1	1	1	1	1	1	1	1	1	1	1	1	1	1	1	1	1	1	1	1	1	1	1	1	1	1	1	1	1	1	1	1	1	1
CPI-SC06CB2F292	NRG1_integrin_a6b4_complex	simple:Q02297	complex:integrin_a6b4_complex	NRG1		TRUE	TRUE	FALSE	curated	TRUE	1	1	1	1	1	1	1	1	1	1	1	1	1	1	1	1	1	1	1	1	1	1	1	1	1	1	1	1	1	1	1	1	1	1	1	1
CPI-SC03C27B368	TNC_integrin_aVb6_complex	simple:P24821	complex:integrin_aVb6_complex	TNC		TRUE	FALSE	FALSE	curated	TRUE	1	1	1	1	1	1	1	1	1	1	1	1	1	1	1	1	1	1	1	1	1	1	1	1	1	1	1	1	1	1	1	1	1	1	1	1
CPI-SC08AC51E15	TGFB1_integrin_aVb6_complex	simple:P01137	complex:integrin_aVb6_complex	TGFB1		TRUE	FALSE	FALSE	curated	TRUE	1	1	1	1	1	1	1	1	1	1	1	1	1	1	1	1	1	1	1	1	1	1	1	1	1	1	1	1	1	1	1	1	1	1	1	1
CPI-SC0DA808D76	TGFB3_integrin_aVb6_complex	simple:P10600	complex:integrin_aVb6_complex	TGFB3		TRUE	FALSE	FALSE	curated	TRUE	1	1	1	1	1	1	1	1	1	1	1	1	1	1	1	1	1	1	1	1	1	1	1	1	1	1	1	1	1	1	1	1	1	1	1	1
CPI-SS087B53ABF	JAM2_JAM3	simple:P57087	simple:Q9BX67	JAM2	JAM3	TRUE	FALSE	FALSE	curated	FALSE	1	1	1	1	1	1	1	1	1	1	1	1	1	1	1	1	1	1	1	1	1	1	1	1	1	1	1	1	1	1	1	1	1	1	1	1
CPI-SS0F9D53834	JAM3_JAM3	simple:Q9BX67	simple:Q9BX67	JAM3	JAM3	TRUE	FALSE	FALSE	curated	FALSE	0	1	1	1	1	0	1	1	1	1	1	1	1	1	1	1	1	1	1	1	1	1	1	1	1	1	1	1	1	1	0	1	1	1	1	0
CPI-SS01158CABF	FFAR2_FAM3C	simple:O15552	simple:Q92520	FFAR2	FAM3C	TRUE	TRUE	FALSE	IMEx,IntAct	FALSE	1	1	1	1	1	1	1	1	1	1	1	1	1	1	1	1	1	1	1	1	1	1	1	1	1	1	1	1	1	1	1	1	1	1	1	1
CPI-SS034D36D2F	HLA-C_FAM3C	simple:HLAC	simple:Q92520	HLA-C	FAM3C	TRUE	TRUE	FALSE	InnateDB-All	FALSE	1	1	1	1	1	1	1	1	1	1	1	1	1	1	1	1	1	1	1	1	1	1	1	1	1	1	1	1	1	1	1	1	1	1	1	1
CPI-SS055E061C9	LAMP1_FAM3C	simple:P11279	simple:Q92520	LAMP1	FAM3C	TRUE	TRUE	FALSE	InnateDB-All	FALSE	1	1	1	1	1	1	1	1	1	1	1	1	1	1	1	1	1	1	1	1	1	1	1	1	1	1	1	1	1	1	1	1	1	1	1	1
CPI-SS033CB0BB2	CXADR_FAM3C	simple:P78310	simple:Q92520	CXADR	FAM3C	TRUE	TRUE	FALSE	IMEx,IntAct	FALSE	1	1	1	1	1	1	1	1	1	1	1	1	1	1	1	1	1	1	1	1	1	1	1	1	1	1	1	1	1	1	1	1	1	1	1	1
CPI-SS0E2431C09	PDCD1_FAM3C	simple:Q15116	simple:Q92520	PDCD1	FAM3C	TRUE	TRUE	FALSE	InnateDB-All	FALSE	1	1	1	1	1	1	1	1	1	1	1	1	1	1	1	1	1	1	1	1	1	1	1	1	1	1	1	1	1	1	1	1	1	1	1	1
CPI-SS072E1E27A	FFAR2_TNF	simple:O15552	simple:P01375	FFAR2	TNF	TRUE	TRUE	FALSE	IMEx,IntAct	FALSE	1	1	1	1	1	1	1	1	1	1	1	1	1	1	1	1	1	1	1	1	1	1	1	1	1	1	1	1	1	1	1	1	1	1	1	1
CPI-SS02246DA17	CXCR3_CXCL9	simple:P49682	simple:Q07325	CXCR3	CXCL9	TRUE	TRUE	FALSE	curated	FALSE	1	1	1	1	1	1	1	1	1	1	1	1	1	1	1	1	1	1	1	1	1	1	1	1	1	1	1	1	1	1	1	1	1	1	1	1
CPI-SS0F52745F3	DPP4_CXCL9	simple:P27487	simple:Q07325	DPP4	CXCL9	TRUE	TRUE	FALSE	curated	FALSE	1	1	1	1	1	1	1	1	1	1	1	1	1	1	1	1	1	1	1	1	1	1	1	1	1	1	1	1	1	1	1	1	1	1	1	1
CPI-SS0C17BB772	FCGR2A_CXCL9	simple:P12318	simple:Q07325	FCGR2A	CXCL9	TRUE	TRUE	FALSE	IMEx,IntAct	FALSE	1	1	1	1	1	1	1	1	1	1	1	1	1	1	1	1	1	1	1	1	1	1	1	1	1	1	1	1	1	1	1	1	1	1	1	1
CPI-SS016EE0084	PDCD1_CD274	simple:Q15116	simple:Q9NZQ7	PDCD1	CD274	FALSE	TRUE	TRUE	curated	FALSE	1	1	1	1	1	1	1	1	1	1	1	1	1	1	1	1	1	1	1	1	1	1	1	1	1	1	1	1	1	1	1	1	1	1	1	1
CPI-SS08F13AD5C	CD80_CD274	simple:P33681	simple:Q9NZQ7	CD80	CD274	FALSE	TRUE	TRUE	curated	FALSE	1	1	1	1	1	1	1	1	1	1	1	1	1	1	1	1	1	1	1	1	1	1	1	1	1	1	1	1	1	1	1	1	1	1	1	1
CPI-SS0F5B6B186	PDCD1_PDCD1LG2	simple:Q15116	simple:Q9BQ51	PDCD1	PDCD1LG2	TRUE	TRUE	TRUE	curated	FALSE	1	1	1	1	1	1	1	1	1	1	1	1	1	1	1	1	1	1	1	1	1	1	1	1	1	1	1	1	1	1	1	1	1	1	1	1
CPI-CS08CC8F9D3	ACVR1_BMPR2_BMP7	complex:ACVR1_BMPR2	simple:P18075		BMP7	TRUE	TRUE	FALSE	curated	FALSE	0	1	1	1	1	1	1	1	1	1	1	1	1	1	1	1	1	1	1	1	1	1	1	1	1	1	1	1	1	1	1	1	1	1	1	1
CPI-CS00F859B66	ACVR_1A2A_receptor_BMP7	complex:ACVR_1A2A_receptor	simple:P18075		BMP7	TRUE	TRUE	FALSE	curated	FALSE	1	1	1	1	1	1	1	1	1	1	1	1	1	1	1	1	1	1	1	1	1	1	1	1	1	1	1	1	1	1	1	1	1	1	1	1
CPI-CS0B174B76B	ACVR_1A2B_receptor_BMP7	complex:ACVR_1A2B_receptor	simple:P18075		BMP7	TRUE	TRUE	FALSE	curated	FALSE	1	1	1	1	1	1	1	1	1	1	1	1	1	1	1	1	1	1	1	1	1	1	1	1	1	1	1	1	1	1	1	1	1	1	1	1
CPI-CS05EAF93CC	BMPR1A_BMPR2_BMP7	complex:BMPR1A_BMPR2	simple:P18075		BMP7	TRUE	TRUE	FALSE	curated	FALSE	1	1	1	1	1	1	1	1	1	1	1	1	0	1	1	1	1	1	1	1	1	1	1	1	1	1	1	1	1	1	0	1	1	1	1	1
CPI-CS08109C435	BMPR1B_BMPR2_BMP7	complex:BMPR1B_BMPR2	simple:P18075		BMP7	TRUE	TRUE	FALSE	curated	FALSE	1	1	1	1	1	1	0	1	1	1	1	1	0	1	1	1	1	1	0	1	1	1	1	1	0.604	1	1	1	1	1	1	1	1	1	1	1
CPI-CS0D35E69F6	BMR1A_ACR2A_BMP7	complex:BMR1A_ACR2A	simple:P18075		BMP7	TRUE	TRUE	FALSE	curated	FALSE	1	1	1	1	1	1	1	1	1	1	1	1	1	1	1	1	1	1	1	1	1	1	1	1	1	1	1	1	1	1	1	1	1	1	1	1
CPI-CS0C99F8D96	BMR1A_AVR2B_BMP7	complex:BMR1A_AVR2B	simple:P18075		BMP7	TRUE	TRUE	FALSE	curated	FALSE	1	1	1	1	1	1	1	1	1	1	1	1	1	1	1	1	1	1	1	1	1	1	1	1	1	1	1	1	1	1	1	1	1	1	1	1
CPI-CS0DF85303A	BMR1B_AVR2A_BMP7	complex:BMR1B_AVR2A	simple:P18075		BMP7	TRUE	TRUE	FALSE	curated	FALSE	1	1	1	1	1	1	1	1	1	1	1	1	1	1	1	1	1	1	0	1	1	1	1	1	1	1	1	1	1	1	1	1	1	1	1	1
CPI-CS08A853007	BMR1B_AVR2B_BMP7	complex:BMR1B_AVR2B	simple:P18075		BMP7	TRUE	TRUE	FALSE	curated	FALSE	1	1	1	1	1	1	1	1	1	1	1	1	1	1	1	1	1	1	1	1	1	1	1	1	1	1	1	1	1	1	1	1	1	1	1	1
CPI-CS0E1BF543E	ACVR1_BMPR2_BMP5	complex:ACVR1_BMPR2	simple:P22003		BMP5	TRUE	TRUE	FALSE	curated	FALSE	0	1	1	1	1	1	1	1	1	1	1	1	1	1	1	1	1	1	1	1	1	1	1	1	1	1	1	1	1	1	1	1	1	1	1	1
CPI-CS04751C6A3	ACVR_1A2A_receptor_BMP5	complex:ACVR_1A2A_receptor	simple:P22003		BMP5	TRUE	TRUE	FALSE	curated	FALSE	1	1	1	1	1	1	1	1	1	1	1	1	1	1	1	1	1	1	1	1	1	1	1	1	1	1	1	1	1	1	1	1	1	1	1	1
CPI-CS0FA9360D5	ACVR_1A2B_receptor_BMP5	complex:ACVR_1A2B_receptor	simple:P22003		BMP5	TRUE	TRUE	FALSE	curated	FALSE	1	1	1	1	1	1	1	1	1	1	1	1	1	1	1	1	1	1	1	1	1	1	1	1	1	1	1	1	1	1	1	1	1	1	1	1
CPI-CS046BCFC6F	BMPR1A_BMPR2_BMP5	complex:BMPR1A_BMPR2	simple:P22003		BMP5	TRUE	TRUE	FALSE	curated	FALSE	1	1	1	1	1	1	1	1	1	1	1	1	0	1	1	1	1	1	1	1	1	1	1	1	1	1	1	1	1	1	0	1	1	1	1	1
CPI-CS02C93975C	BMPR1B_BMPR2_BMP5	complex:BMPR1B_BMPR2	simple:P22003		BMP5	TRUE	TRUE	FALSE	curated	FALSE	1	1	1	1	1	1	0	1	1	1	1	1	0	1	1	1	1	1	0	1	1	1	1	1	0	1	1	1	1	1	1	1	1	1	1	1
CPI-CS047EE9E03	BMR1A_ACR2A_BMP5	complex:BMR1A_ACR2A	simple:P22003		BMP5	TRUE	TRUE	FALSE	curated	FALSE	1	1	1	1	1	1	1	1	1	1	1	1	1	1	1	1	1	1	1	1	1	1	1	1	1	1	1	1	1	1	1	1	1	1	1	1
CPI-CS0CA393CC5	BMR1A_AVR2B_BMP5	complex:BMR1A_AVR2B	simple:P22003		BMP5	TRUE	TRUE	FALSE	curated	FALSE	1	1	1	1	1	1	1	1	1	1	1	1	1	1	1	1	1	1	1	1	1	1	1	1	1	1	1	1	1	1	1	1	1	1	1	1
CPI-CS01A4D7E2F	BMR1B_AVR2A_BMP5	complex:BMR1B_AVR2A	simple:P22003		BMP5	TRUE	TRUE	FALSE	curated	FALSE	1	1	1	1	1	1	1	1	1	1	1	1	1	1	1	1	1	1	0	1	1	1	1	1	1	1	1	1	1	1	1	1	1	1	1	1
CPI-CS0BEC40E19	BMR1B_AVR2B_BMP5	complex:BMR1B_AVR2B	simple:P22003		BMP5	TRUE	TRUE	FALSE	curated	FALSE	1	1	1	1	1	1	1	1	1	1	1	1	1	1	1	1	1	1	1	1	1	1	1	1	1	1	1	1	1	1	1	1	1	1	1	1
CPI-CS0C16967C6	ACVR1_BMPR2_BMP6	complex:ACVR1_BMPR2	simple:P22004		BMP6	TRUE	TRUE	FALSE	curated	FALSE	1	1	1	1	1	1	1	1	1	1	1	1	1	1	1	1	1	1	1	1	1	1	1	1	1	1	1	1	1	1	1	1	1	1	1	1
CPI-CS0DD3F421C	ACVR_1A2A_receptor_BMP6	complex:ACVR_1A2A_receptor	simple:P22004		BMP6	TRUE	TRUE	FALSE	curated	FALSE	1	1	1	1	1	1	1	1	1	1	1	1	1	1	1	1	1	1	1	1	1	1	1	1	1	1	1	1	1	1	1	1	1	1	1	1
CPI-CS0306FC954	ACVR_1A2B_receptor_BMP6	complex:ACVR_1A2B_receptor	simple:P22004		BMP6	TRUE	TRUE	FALSE	curated	FALSE	1	1	1	1	1	1	1	1	1	1	1	1	1	1	1	1	1	1	1	1	1	1	1	1	1	1	1	1	1	1	1	1	1	1	1	1
CPI-CS0F6CFB979	BMPR1A_BMPR2_BMP6	complex:BMPR1A_BMPR2	simple:P22004		BMP6	TRUE	TRUE	FALSE	curated	FALSE	1	1	1	1	1	1	1	1	1	1	1	1	1	1	1	1	1	1	1	1	1	1	1	1	1	1	1	1	1	1	1	1	1	1	1	1
CPI-CS0EF793D6A	BMPR1B_BMPR2_BMP6	complex:BMPR1B_BMPR2	simple:P22004		BMP6	TRUE	TRUE	FALSE	curated	FALSE	1	1	1	1	1	1	1	1	1	1	1	1	1	1	1	1	1	1	1	1	1	1	1	1	1	1	1	1	1	1	1	1	1	1	1	1
CPI-CS0247DA882	BMR1A_ACR2A_BMP6	complex:BMR1A_ACR2A	simple:P22004		BMP6	TRUE	TRUE	FALSE	curated	FALSE	1	1	1	1	1	1	1	1	1	1	1	1	1	1	1	1	1	1	1	1	1	1	1	1	1	1	1	1	1	1	1	1	1	1	1	1
CPI-CS076E1A639	BMR1A_AVR2B_BMP6	complex:BMR1A_AVR2B	simple:P22004		BMP6	TRUE	TRUE	FALSE	curated	FALSE	1	1	1	1	1	1	1	1	1	1	1	1	1	1	1	1	1	1	1	1	1	1	1	1	1	1	1	1	1	1	1	1	1	1	1	1
CPI-CS0921BB754	BMR1B_AVR2A_BMP6	complex:BMR1B_AVR2A	simple:P22004		BMP6	TRUE	TRUE	FALSE	curated	FALSE	1	1	1	1	1	1	1	1	1	1	1	1	1	1	1	1	1	1	1	1	1	1	1	1	1	1	1	1	1	1	1	1	1	1	1	1
CPI-CS0C0D60519	BMR1B_AVR2B_BMP6	complex:BMR1B_AVR2B	simple:P22004		BMP6	TRUE	TRUE	FALSE	curated	FALSE	1	1	1	1	1	1	1	1	1	1	1	1	1	1	1	1	1	1	1	1	1	1	1	1	1	1	1	1	1	1	1	1	1	1	1	1
CPI-CC0490ADAF8	ACVR_1A2A_receptor_Activin_ligand_ab	complex:ACVR_1A2A_receptor	complex:Activin_ligand_ab			TRUE	TRUE	FALSE	curated	FALSE	1	1	1	1	1	1	1	1	1	1	1	1	1	1	1	1	1	1	1	1	1	1	1	1	1	1	1	1	1	1	1	1	1	1	1	1
CPI-CC0E18AEFB6	ACVR_1A2B_receptor_Activin_ligand_ab	complex:ACVR_1A2B_receptor	complex:Activin_ligand_ab			TRUE	TRUE	FALSE	curated	FALSE	1	1	1	1	1	1	1	1	1	1	1	1	1	1	1	1	1	1	1	1	1	1	1	1	1	1	1	1	1	1	1	1	1	1	1	1
CPI-CC041F23977	ACVR_1B2A_receptor_Activin_ligand_ab	complex:ACVR_1B2A_receptor	complex:Activin_ligand_ab			TRUE	TRUE	FALSE	curated	FALSE	1	1	1	1	1	1	1	1	1	1	1	1	1	1	1	1	1	1	1	1	1	1	1	1	1	1	1	1	1	1	1	1	1	1	1	1
CPI-CC0C18A9B16	ACVR_1B2B_receptor_Activin_ligand_ab	complex:ACVR_1B2B_receptor	complex:Activin_ligand_ab			TRUE	TRUE	FALSE	curated	FALSE	1	1	1	1	1	1	1	1	1	1	1	1	1	1	1	1	1	1	1	1	1	1	1	1	1	1	1	1	1	1	1	1	1	1	1	1
CPI-CC0D97B02B1	ACVR_1C2A_receptor_Activin_ligand_ab	complex:ACVR_1C2A_receptor	complex:Activin_ligand_ab			TRUE	TRUE	FALSE	curated	FALSE	1	1	1	1	1	1	1	1	1	1	1	1	1	1	1	1	1	1	1	1	1	1	1	1	1	1	1	1	1	1	1	1	1	1	1	1
CPI-CC099977BFA	ACVR_1C2B_receptor_Activin_ligand_ab	complex:ACVR_1C2B_receptor	complex:Activin_ligand_ab			TRUE	TRUE	FALSE	curated	FALSE	1	1	1	1	1	1	1	1	1	1	1	1	1	1	1	1	1	1	1	1	1	1	1	1	1	1	1	1	1	1	1	1	1	1	1	1
CPI-CS0E4E75E3B	BMPR1A_BMPR2_BMP2	complex:BMPR1A_BMPR2	simple:P12643		BMP2	TRUE	TRUE	FALSE	curated	FALSE	1	1	1	1	1	1	1	1	1	1	1	1	0	1	1	1	1	0	1	1	1	1	1	1	1	1	1	1	1	1	0	1	1	1	1	0
CPI-CS028ACED72	BMPR1B_BMPR2_BMP2	complex:BMPR1B_BMPR2	simple:P12643		BMP2	TRUE	TRUE	FALSE	curated	FALSE	1	1	1	1	1	1	0.004	1	1	1	1	0	0	1	1	1	1	0	0.119	1	1	1	1	0.016	0.992	1	1	1	1	0.932	1	1	1	1	1	1
CPI-CS075442484	BMR1A_ACR2A_BMP2	complex:BMR1A_ACR2A	simple:P12643		BMP2	TRUE	TRUE	FALSE	curated	FALSE	1	1	1	1	1	1	1	1	1	1	1	1	1	1	1	1	1	1	1	1	1	1	1	1	1	1	1	1	1	1	1	1	1	1	1	1
CPI-CS0BE59B43E	BMR1A_AVR2B_BMP2	complex:BMR1A_AVR2B	simple:P12643		BMP2	TRUE	TRUE	FALSE	curated	FALSE	1	1	1	1	1	1	1	1	1	1	1	1	1	1	1	1	1	1	1	1	1	1	1	1	1	1	1	1	1	1	1	1	1	1	1	1
CPI-CS08A043594	BMR1B_AVR2A_BMP2	complex:BMR1B_AVR2A	simple:P12643		BMP2	TRUE	TRUE	FALSE	curated	FALSE	1	1	1	1	1	1	1	1	1	1	1	1	1	1	1	1	1	1	0	1	1	1	1	0	1	1	1	1	1	1	1	1	1	1	1	1
CPI-CS058910188	BMR1B_AVR2B_BMP2	complex:BMR1B_AVR2B	simple:P12643		BMP2	TRUE	TRUE	FALSE	curated	FALSE	1	1	1	1	1	1	1	1	1	1	1	1	1	1	1	1	1	1	1	1	1	1	1	1	1	1	1	1	1	1	1	1	1	1	1	1
CPI-CS0E54FF657	BMPR1A_BMPR2_BMP4	complex:BMPR1A_BMPR2	simple:P12644		BMP4	TRUE	TRUE	FALSE	curated	FALSE	1	1	1	1	1	1	1	1	1	1	1	1	0	1	1	1	1	1	1	1	1	1	1	1	1	1	1	1	1	1	0	1	1	1	1	1
CPI-CS0107C51C6	BMPR1B_BMPR2_BMP4	complex:BMPR1B_BMPR2	simple:P12644		BMP4	TRUE	TRUE	FALSE	curated	FALSE	1	1	1	1	1	1	0	1	1	1	1	1	0	1	1	1	1	1	0	1	1	1	1	1	0.512	1	1	1	1	1	1	1	1	1	1	1
CPI-CS012D15A88	BMR1A_ACR2A_BMP4	complex:BMR1A_ACR2A	simple:P12644		BMP4	TRUE	TRUE	FALSE	curated	FALSE	1	1	1	1	1	1	1	1	1	1	1	1	1	1	1	1	1	1	1	1	1	1	1	1	1	1	1	1	1	1	1	1	1	1	1	1
CPI-CS0BCDC40FC	BMR1A_AVR2B_BMP4	complex:BMR1A_AVR2B	simple:P12644		BMP4	TRUE	TRUE	FALSE	curated	FALSE	1	1	1	1	1	1	1	1	1	1	1	1	1	1	1	1	1	1	1	1	1	1	1	1	1	1	1	1	1	1	1	1	1	1	1	1
CPI-CS02957B1BF	BMR1B_AVR2A_BMP4	complex:BMR1B_AVR2A	simple:P12644		BMP4	TRUE	TRUE	FALSE	curated	FALSE	1	1	1	1	1	1	1	1	1	1	1	1	1	1	1	1	1	1	0	1	1	1	1	1	1	1	1	1	1	1	1	1	1	1	1	1
CPI-CS0E997FABD	BMR1B_AVR2B_BMP4	complex:BMR1B_AVR2B	simple:P12644		BMP4	TRUE	TRUE	FALSE	curated	FALSE	1	1	1	1	1	1	1	1	1	1	1	1	1	1	1	1	1	1	1	1	1	1	1	1	1	1	1	1	1	1	1	1	1	1	1	1
CPI-CS0B9A4CA4D	BMPR1A_BMPR2_GDF6	complex:BMPR1A_BMPR2	simple:Q6KF10		GDF6	TRUE	TRUE	FALSE	curated	FALSE	1	1	1	1	1	1	1	1	1	1	1	1	1	1	1	1	1	1	1	1	1	1	1	1	1	1	1	1	1	1	1	1	1	1	1	1
CPI-CS0C623F17A	BMPR1B_BMPR2_GDF6	complex:BMPR1B_BMPR2	simple:Q6KF10		GDF6	TRUE	TRUE	FALSE	curated	FALSE	1	1	1	1	1	1	1	1	1	1	1	1	1	1	1	1	1	1	1	1	1	1	1	1	1	1	1	1	1	1	1	1	1	1	1	1
CPI-CS04C402DFB	BMR1A_ACR2A_GDF6	complex:BMR1A_ACR2A	simple:Q6KF10		GDF6	TRUE	TRUE	FALSE	curated	FALSE	1	1	1	1	1	1	1	1	1	1	1	1	1	1	1	1	1	1	1	1	1	1	1	1	1	1	1	1	1	1	1	1	1	1	1	1
CPI-CS0D9226707	BMR1B_AVR2A_GDF6	complex:BMR1B_AVR2A	simple:Q6KF10		GDF6	TRUE	TRUE	FALSE	curated	FALSE	1	1	1	1	1	1	1	1	1	1	1	1	1	1	1	1	1	1	1	1	1	1	1	1	1	1	1	1	1	1	1	1	1	1	1	1
CPI-CS027F8BD7E	BMR1B_AVR2B_GDF6	complex:BMR1B_AVR2B	simple:Q6KF10		GDF6	TRUE	TRUE	FALSE	curated	FALSE	1	1	1	1	1	1	1	1	1	1	1	1	1	1	1	1	1	1	1	1	1	1	1	1	1	1	1	1	1	1	1	1	1	1	1	1
CPI-CS0CFA0E4C5	BMPR1A_BMPR2_GDF7	complex:BMPR1A_BMPR2	simple:Q7Z4P5		GDF7	TRUE	TRUE	FALSE	curated	FALSE	1	1	1	1	1	1	1	1	1	1	1	1	1	1	1	1	1	1	1	1	1	1	1	1	1	1	1	1	1	1	1	1	1	1	1	1
CPI-CS027D7A724	BMPR1B_BMPR2_GDF7	complex:BMPR1B_BMPR2	simple:Q7Z4P5		GDF7	TRUE	TRUE	FALSE	curated	FALSE	1	1	1	1	1	1	1	1	1	1	1	1	1	1	1	1	1	1	1	1	1	1	1	1	1	1	1	1	1	1	1	1	1	1	1	1
CPI-CS05789C9A0	BMR1A_ACR2A_GDF7	complex:BMR1A_ACR2A	simple:Q7Z4P5		GDF7	TRUE	TRUE	FALSE	curated	FALSE	1	1	1	1	1	1	1	1	1	1	1	1	1	1	1	1	1	1	1	1	1	1	1	1	1	1	1	1	1	1	1	1	1	1	1	1
CPI-CS0E5078EDE	BMR1A_AVR2B_GDF7	complex:BMR1A_AVR2B	simple:Q7Z4P5		GDF7	TRUE	TRUE	FALSE	curated	FALSE	1	1	1	1	1	1	1	1	1	1	1	1	1	1	1	1	1	1	1	1	1	1	1	1	1	1	1	1	1	1	1	1	1	1	1	1
CPI-CS0BDA0D08C	BMR1B_AVR2A_GDF7	complex:BMR1B_AVR2A	simple:Q7Z4P5		GDF7	TRUE	TRUE	FALSE	curated	FALSE	1	1	1	1	1	1	1	1	1	1	1	1	1	1	1	1	1	1	1	1	1	1	1	1	1	1	1	1	1	1	1	1	1	1	1	1
CPI-CS055E15573	BMR1B_AVR2B_GDF7	complex:BMR1B_AVR2B	simple:Q7Z4P5		GDF7	TRUE	TRUE	FALSE	curated	FALSE	1	1	1	1	1	1	1	1	1	1	1	1	1	1	1	1	1	1	1	1	1	1	1	1	1	1	1	1	1	1	1	1	1	1	1	1
CPI-CS0569B9B91	BMPR1B_BMPR2_BMPR1A	complex:BMPR1B_BMPR2	simple:P36894		BMPR1A	FALSE	TRUE	TRUE	curated	FALSE	1	1	1	1	1	1	1	1	0.894	1	1	0.481	1	1	0.152	1	1	0.052	1	1	0.666	1	1	0.436	1	1	1	1	1	1	1	1	1	1	1	1
CPI-CS05CAC687A	ACVR_1B2A_receptor_GDF11	complex:ACVR_1B2A_receptor	simple:O95390		GDF11	TRUE	TRUE	FALSE	curated	FALSE	1	1	1	1	1	1	1	1	1	1	1	1	1	1	1	1	1	1	1	1	1	1	1	1	1	1	1	1	1	1	1	1	1	1	1	1
CPI-CS0A79056B0	ACVR_1B2B_receptor_GDF11	complex:ACVR_1B2B_receptor	simple:O95390		GDF11	TRUE	TRUE	FALSE	curated	FALSE	1	1	1	1	1	1	1	1	1	1	1	1	1	1	1	1	1	1	1	1	1	1	1	1	1	1	1	1	1	1	1	1	1	1	1	1
CPI-CS0DD047CC3	ACVR_1B2B_receptor_GDF10	complex:ACVR_1B2B_receptor	simple:P55107		GDF10	TRUE	TRUE	FALSE	curated	FALSE	1	1	1	1	1	1	1	1	1	1	1	1	1	1	1	1	1	1	1	1	1	1	1	1	1	1	1	1	1	1	1	1	1	1	1	1
CPI-CS012A5546C	Desoxycorticosterone_byCYP21A2_NR3C2	complex:Desoxycorticosterone_byCYP21A2	simple:P08235		NR3C2	TRUE	FALSE	TRUE	curated	FALSE	1	1	1	1	1	1	1	1	1	1	1	1	1	1	1	1	1	1	1	1	1	1	1	1	1	1	1	1	1	1	1	1	1	1	1	1
CPI-CS0EC7F7C75	Dihydrotestosterone_bySRD5A1_AR	complex:Dihydrotestosterone_bySRD5A1	simple:P10275		AR	TRUE	FALSE	TRUE	curated	FALSE	1	1	1	1	1	1	1	1	1	1	1	1	1	1	1	1	1	1	1	1	1	1	1	1	1	1	1	1	1	1	1	1	1	1	1	1
CPI-CS0D228AF4D	Dihydrotestosterone_bySRD5A2_AR	complex:Dihydrotestosterone_bySRD5A2	simple:P10275		AR	TRUE	FALSE	TRUE	curated	FALSE	1	1	1	1	1	1	1	1	1	1	1	1	1	1	1	1	1	1	1	1	1	1	1	1	1	1	1	1	1	1	1	1	1	1	1	1
CPI-CS039E9FE7F	Dihydrotestosterone_bySRD5A3_AR	complex:Dihydrotestosterone_bySRD5A3	simple:P10275		AR	TRUE	FALSE	TRUE	curated	FALSE	1	1	1	1	1	1	1	1	1	1	1	1	1	1	1	1	1	1	1	1	1	1	1	1	1	1	1	1	1	1	1	1	1	1	1	1
CPI-SS0BAB345B5	TGFB1_AR	simple:P01137	simple:P10275	TGFB1	AR	TRUE	FALSE	TRUE	I2D,InnateDB	FALSE	1	1	1	1	1	1	1	1	1	1	1	1	1	1	1	1	1	1	1	1	1	1	1	1	1	1	1	1	1	1	1	1	1	1	1	1
CPI-SS06E2D8F96	RLN1_AR	simple:P04808	simple:P10275	RLN1	AR	TRUE	FALSE	TRUE	InnateDB-All	FALSE	1	1	1	1	1	1	0.373	0	0	0	0.008	1	0.004	0	0	0	0.004	1	1	1	1	1	1	1	0.996	0.705	0.263	0.06	0.33	1	1	1	1	1	1	1
CPI-SS08A1F8C22	TGFB1_VDR	simple:P01137	simple:P11473	TGFB1	VDR	TRUE	FALSE	TRUE	InnateDB-All	FALSE	1	1	1	1	1	1	1	1	1	1	1	1	1	1	1	1	1	1	1	1	1	1	1	1	1	1	1	1	1	1	1	1	1	1	1	1
CPI-SC0DABCC4B5	TGFB1_TGFbeta_receptor1	simple:P01137	complex:TGFbeta_receptor1	TGFB1		TRUE	FALSE	TRUE	curated	FALSE	1	1	1	1	1	1	1	1	1	1	1	1	1	1	1	1	1	1	1	1	1	1	1	1	1	1	1	1	1	1	1	1	1	1	1	1
CPI-SC051FC855D	TGFB3_TGFbeta_receptor1	simple:P10600	complex:TGFbeta_receptor1	TGFB3		TRUE	FALSE	TRUE	curated	FALSE	0	1	1	1	1	0.016	0	1	1	1	1	0	0	1	1	1	1	0.508	1	1	1	1	1	1	0.387	1	1	1	1	0.956	1	1	1	1	1	1
CPI-SC070741884	TGFB2_TGFbeta_receptor1	simple:P61812	complex:TGFbeta_receptor1	TGFB2		TRUE	FALSE	TRUE	curated	FALSE	0	1	1	1	1	0	1	1	1	1	1	1	1	1	1	1	1	1	1	1	1	1	1	1	1	1	1	1	1	1	1	1	1	1	1	1
CPI-SC01AADFEB3	TGFB1_TGFbeta_receptor2	simple:P01137	complex:TGFbeta_receptor2	TGFB1		TRUE	FALSE	TRUE	curated	FALSE	1	1	1	1	1	1	1	1	1	1	1	1	1	1	1	1	1	1	1	1	1	1	1	1	1	1	1	1	1	1	1	1	1	1	1	1
CPI-SC074D3FFBC	TGFB3_TGFbeta_receptor2	simple:P10600	complex:TGFbeta_receptor2	TGFB3		TRUE	FALSE	TRUE	curated	FALSE	0	1	1	1	1	1	0	1	1	1	1	1	0	1	1	1	1	1	1	1	1	1	1	1	0.491	1	1	1	1	1	1	1	1	1	1	1
CPI-SC0F36DD437	TGFB2_TGFbeta_receptor2	simple:P61812	complex:TGFbeta_receptor2	TGFB2		TRUE	FALSE	TRUE	curated	FALSE	0	1	1	1	1	1	1	1	1	1	1	1	1	1	1	1	1	1	1	1	1	1	1	1	1	1	1	1	1	1	1	1	1	1	1	1
CPI-SS0FAE75A75	RLN1_RXFP1	simple:P04808	simple:Q9HBX9	RLN1	RXFP1	TRUE	FALSE	TRUE	guidetopharmacology.org	FALSE	1	1	1	1	1	1	1	1	1	1	1	1	1	1	1	1	1	1	1	1	1	1	1	1	1	1	1	1	1	1	1	1	1	1	1	1
CPI-SS045EC4F7D	RLN2_RXFP1	simple:P04090	simple:Q9HBX9	RLN2	RXFP1	TRUE	FALSE	TRUE	curated	FALSE	1	1	1	1	1	1	1	1	1	1	1	1	1	1	1	1	1	1	1	1	1	1	1	1	1	1	1	1	1	1	1	1	1	1	1	1
CPI-SC0202406F0	TGFB3_integrin_aVb8_complex	simple:P10600	complex:integrin_aVb8_complex	TGFB3		TRUE	FALSE	FALSE	curated	TRUE	0	1	1	1	1	1	0	1	1	1	1	1	0	1	1	1	1	1	1	1	1	1	1	1	0.004	1	1	1	1	1	1	1	1	1	1	1
CPI-SS04641FE5F	CCL3L1_DPP4	simple:P16619	simple:P27487	CCL3L1	DPP4	TRUE	FALSE	TRUE	I2D	FALSE	1	1	1	1	1	1	1	1	1	1	1	1	1	1	1	1	1	1	1	1	1	1	1	1	1	1	1	1	1	1	1	1	1	1	1	1
CPI-SS04641FE5F	CCL3L3_DPP4	simple:P16619	simple:P27487	CCL3L3	DPP4	TRUE	FALSE	TRUE	I2D	FALSE	1	1	1	1	1	1	1	1	1	1	1	1	1	1	1	1	1	1	1	1	1	1	1	1	1	1	1	1	1	1	1	1	1	1	1	1
CPI-SS0AEC33FF1	CCL22_DPP4	simple:O00626	simple:P27487	CCL22	DPP4	TRUE	FALSE	TRUE	curated	FALSE	1	1	1	1	1	1	1	1	1	1	1	1	1	1	1	1	1	1	1	1	1	1	1	1	1	1	1	1	1	1	1	1	1	1	1	1
CPI-SS0CC738ABC	CXCL11_DPP4	simple:O14625	simple:P27487	CXCL11	DPP4	TRUE	FALSE	TRUE	curated	FALSE	1	1	1	1	1	1	1	1	1	1	1	1	1	1	1	1	1	1	1	1	1	1	1	1	1	1	1	1	1	1	1	1	1	1	1	1
CPI-SS0FDAB7BA8	CXCL10_DPP4	simple:P02778	simple:P27487	CXCL10	DPP4	TRUE	FALSE	TRUE	curated	FALSE	1	1	1	1	1	1	1	1	1	1	1	1	1	1	1	1	1	1	1	1	1	1	1	1	1	1	1	1	1	1	1	1	1	1	1	1
CPI-SS0CDAC688B	CXCL2_DPP4	simple:P19875	simple:P27487	CXCL2	DPP4	TRUE	FALSE	TRUE	curated	FALSE	1	1	1	1	1	1	1	1	1	1	1	1	1	1	1	1	1	1	1	1	1	1	1	1	1	1	1	1	1	1	1	1	1	1	1	1
CPI-CS045AC7D7C	Histamine_byHDC_HRH2	complex:Histamine_byHDC	simple:P25021		HRH2	TRUE	FALSE	TRUE	curated	FALSE	1	1	1	1	1	1	1	1	1	1	1	1	1	1	1	1	1	1	1	1	1	1	1	1	1	1	1	1	1	1	1	1	1	1	1	1
CPI-CS0FF6E7611	Histamine_byHDC_HRH1	complex:Histamine_byHDC	simple:P35367		HRH1	TRUE	FALSE	TRUE	curated	FALSE	1	1	1	1	1	1	1	1	1	1	1	1	1	1	1	1	1	1	1	1	1	1	1	1	1	1	1	1	1	1	1	1	1	1	1	1
CPI-SS0DC2A6D35	IL6_HRH1	simple:P05231	simple:P35367	IL6	HRH1	TRUE	FALSE	TRUE	IMEx,InnateDB-All,IntAct	FALSE	1	1	1	1	1	1	1	1	1	1	1	1	1	1	1	1	1	1	1	1	1	1	1	1	1	1	1	1	1	1	1	1	1	1	1	1
CPI-SS08B249DBA	CCL2_CCR10	simple:P13500	simple:P46092	CCL2	CCR10	TRUE	FALSE	TRUE	I2D	FALSE	1	1	1	1	1	1	1	1	1	1	1	1	1	1	1	1	1	1	1	1	1	1	1	1	1	1	1	1	1	1	1	1	1	1	1	1
CPI-SS0A76A8E97	HLA-F_LILRB2	simple:P30511	simple:Q8N423	HLA-F	LILRB2	FALSE	FALSE	TRUE	curated	FALSE	1	1	1	1	1	1	1	1	1	1	1	1	1	1	1	1	1	1	1	1	1	1	1	1	1	1	1	1	1	1	1	1	1	1	1	1
CPI-SS0EAB03260	CD1D_LILRB2	simple:P15813	simple:Q8N423	CD1D	LILRB2	FALSE	FALSE	TRUE	curated	FALSE	1	1	1	1	1	1	1	1	1	1	1	1	1	1	1	1	1	1	1	1	1	1	1	1	1	1	1	1	1	1	1	1	1	1	1	1
CPI-SS0DBA81CCF	HLA-G_LILRB2	simple:P17693	simple:Q8N423	HLA-G	LILRB2	FALSE	TRUE	TRUE	curated	FALSE	1	1	1	1	1	1	1	1	1	1	1	1	1	1	1	1	1	1	1	1	1	1	1	1	1	1	1	1	1	1	1	1	1	1	1	1
CPI-SS00150FB64	HLA-F_LILRB1	simple:P30511	simple:Q8NHL6	HLA-F	LILRB1	TRUE	FALSE	TRUE	curated	FALSE	1	1	1	1	1	1	1	1	1	1	1	1	1	1	1	1	1	1	1	1	1	1	1	1	1	1	1	1	1	1	1	1	1	1	1	1
CPI-SS05CE87F88	HLA-G_LILRB1	simple:P17693	simple:Q8NHL6	HLA-G	LILRB1	TRUE	TRUE	TRUE	curated	FALSE	1	1	1	1	1	1	1	1	1	1	1	1	1	1	1	1	1	1	1	1	1	1	1	1	1	1	1	1	1	1	1	1	1	1	1	1
CPI-SS06C0074BD	CCL21_CCR7	simple:O00585	simple:P32248	CCL21	CCR7	TRUE	FALSE	TRUE	curated	FALSE	1	1	1	1	1	1	1	1	1	1	1	1	1	1	1	1	1	1	1	1	1	1	1	1	1	1	1	1	1	1	1	1	1	1	1	1
CPI-SS0C2437E0D	CXCL13_CXCR5	simple:O43927	simple:P32302	CXCL13	CXCR5	TRUE	FALSE	TRUE	curated	FALSE	1	1	1	1	1	1	1	1	1	1	1	1	1	1	1	1	1	1	1	1	1	1	1	1	1	1	1	1	1	1	1	1	1	1	1	1
CPI-SS09FAC4977	CXCL11_CXCR3	simple:O14625	simple:P49682	CXCL11	CXCR3	TRUE	FALSE	TRUE	curated	FALSE	1	1	1	1	1	1	1	1	1	1	1	1	1	1	1	1	1	1	1	1	1	1	1	1	1	1	1	1	1	1	1	1	1	1	1	1
CPI-SS080683E15	CXCL10_CXCR3	simple:P02778	simple:P49682	CXCL10	CXCR3	TRUE	FALSE	TRUE	curated	FALSE	1	1	1	1	1	1	1	1	1	1	1	1	1	1	1	1	1	1	1	1	1	1	1	1	1	1	1	1	1	1	1	1	1	1	1	1
CPI-SS0EFE0B07A	CXCL12_CXCR3	simple:P48061	simple:P49682	CXCL12	CXCR3	TRUE	FALSE	TRUE	guidetopharmacology.org	FALSE	1	1	1	1	1	1	1	1	1	1	1	1	1	1	1	1	1	1	1	1	1	1	1	1	1	1	1	1	1	1	1	1	1	1	1	1
CPI-SS0C62E5DD8	CXCL1_CXCR1	simple:P09341	simple:P25024	CXCL1	CXCR1	TRUE	FALSE	TRUE	curated	FALSE	1	1	1	1	1	1	1	1	1	1	1	1	1	1	1	1	1	1	1	1	1	1	1	1	1	1	1	1	1	1	1	1	1	1	1	1
CPI-SS040630206	CXCL2_CXCR1	simple:P19875	simple:P25024	CXCL2	CXCR1	TRUE	FALSE	TRUE	I2D	FALSE	1	1	1	1	1	1	1	1	1	1	1	1	1	1	1	1	1	1	1	1	1	1	1	1	1	1	1	1	1	1	1	1	1	1	1	1
CPI-SS0D04AE221	CXCL3_CXCR1	simple:P19876	simple:P25024	CXCL3	CXCR1	TRUE	FALSE	TRUE	I2D	FALSE	1	1	1	1	1	1	1	1	1	1	1	1	1	1	1	1	1	1	1	1	1	1	1	1	1	1	1	1	1	1	1	1	1	1	1	1
CPI-SS08102DC9E	CXCL1_CXCR2	simple:P09341	simple:P25025	CXCL1	CXCR2	TRUE	FALSE	TRUE	curated	FALSE	1	1	1	1	1	1	1	1	1	1	1	1	1	1	1	1	1	1	1	1	1	1	1	1	1	1	1	1	1	1	1	1	1	1	1	1
CPI-SS0F562FEA5	CXCL2_CXCR2	simple:P19875	simple:P25025	CXCL2	CXCR2	TRUE	FALSE	TRUE	curated	FALSE	1	1	1	1	1	1	1	1	1	1	1	1	1	1	1	1	1	1	1	1	1	1	1	1	1	1	1	1	1	1	1	1	1	1	1	1
CPI-SS09185EA8F	CXCL3_CXCR2	simple:P19876	simple:P25025	CXCL3	CXCR2	TRUE	FALSE	TRUE	curated	FALSE	1	1	1	1	1	1	1	1	1	1	1	1	1	1	1	1	1	1	1	1	1	1	1	1	1	1	1	1	1	1	1	1	1	1	1	1
CPI-SS0747FCACD	CXCL11_ACKR3	simple:O14625	simple:P25106	CXCL11	ACKR3	TRUE	FALSE	TRUE	curated	FALSE	1	1	1	1	1	1	1	1	1	1	1	1	1	1	1	1	1	1	1	1	1	1	1	1	1	1	1	1	1	1	1	1	1	1	1	1
CPI-CS0DBD5CD16	CD8_receptor_LCK	complex:CD8_receptor	simple:P06239		LCK	FALSE	TRUE	FALSE	curated	FALSE	1	1	1	1	1	1	1	1	1	1	1	1	1	1	1	1	1	1	1	1	1	1	1	1	1	1	1	1	1	1	1	1	1	1	1	1
CPI-CS0715DE78D	CD94:NKG2A_HLA-E	complex:CD94:NKG2A	simple:P13747		HLA-E	FALSE	TRUE	FALSE	curated	FALSE	1	1	1	1	1	1	1	1	1	1	1	1	1	1	1	1	1	1	1	1	1	1	1	1	1	1	1	1	1	1	1	1	1	1	1	1
CPI-CS04EC47889	CNTF_1R_CLCF1	complex:CNTF_1R	simple:Q9UBD9		CLCF1	TRUE	TRUE	FALSE	curated	FALSE	1	1	1	1	1	1	1	1	1	1	1	1	1	1	1	1	1	1	1	1	1	1	1	1	1	1	1	1	1	1	1	1	1	1	1	1
CPI-SS03969CE88	ESR2_CLCF1	simple:Q92731	simple:Q9UBD9	ESR2	CLCF1	TRUE	TRUE	FALSE	IMEx,IntAct,MatrixDB	FALSE	1	1	1	1	1	1	1	1	1	1	1	1	1	1	1	1	1	1	1	1	1	1	1	1	1	1	1	1	1	1	1	1	1	1	1	1
CPI-SS0B02DE712	EGFR_NRG1	simple:P00533	simple:Q02297	EGFR	NRG1	TRUE	TRUE	TRUE	I2D,IMEx,InnateDB-All,IntAct	FALSE	0	1	1	1	1	1	0	1	1	1	1	1	0	1	1	1	1	1	0	1	1	1	1	1	1	1	1	1	1	1	0	1	1	1	1	1
CPI-SS076BC3BA6	HLA-DPB1_NRG1	simple:HLADPB1	simple:Q02297	HLA-DPB1	NRG1	TRUE	TRUE	TRUE	InnateDB-All	FALSE	0	1	1	1	1	1	0	1	1	1	1	1	0	1	1	1	1	1	1	1	1	1	1	1	0	1	1	1	1	1	1	1	1	1	1	1
CPI-SS00A953C3A	EGF_NRG1	simple:P01133	simple:Q02297	EGF	NRG1	TRUE	FALSE	TRUE	I2D	FALSE	1	1	1	1	1	1	1	1	1	1	1	1	1	1	1	1	1	1	1	1	1	1	1	1	1	1	1	1	1	1	1	1	1	1	1	1
CPI-SS0BF9FA3F2	ERBB3_NRG1	simple:P21860	simple:Q02297	ERBB3	NRG1	TRUE	TRUE	TRUE	curated	FALSE	1	1	1	1	1	1	0	1	1	1	1	1	0	1	1	1	1	1	0	1	1	1	1	1	1	1	1	1	1	1	1	1	1	1	1	1
CPI-SS0F4D30D5A	EGFR_EGF	simple:P00533	simple:P01133	EGFR	EGF	TRUE	TRUE	FALSE	curated	FALSE	1	1	1	1	1	1	1	1	1	1	1	1	1	1	1	1	1	1	1	1	1	1	1	1	1	1	1	1	1	1	1	1	1	1	1	1
CPI-SS0E25CE362	EGFR_TGFA	simple:P00533	simple:P01135	EGFR	TGFA	TRUE	TRUE	FALSE	curated	FALSE	1	1	1	1	1	1	1	1	1	1	1	1	1	1	1	1	1	1	1	1	1	1	1	1	1	1	1	1	1	1	1	1	1	1	1	1
CPI-SS0055264F3	EGFR_TGFB1	simple:P00533	simple:P01137	EGFR	TGFB1	TRUE	TRUE	FALSE	IMEx,InnateDB-All,MINT	FALSE	1	1	1	1	1	1	1	1	1	1	1	1	1	1	1	1	1	1	1	1	1	1	1	1	1	1	1	1	1	1	1	1	1	1	1	1
CPI-SS00EDDD458	EGFR_MIF	simple:P00533	simple:P14174	EGFR	MIF	TRUE	TRUE	FALSE	IMEx,InnateDB-All	FALSE	1	1	1	1	0	1	1	1	1	1	0.016	1	1	1	1	1	0.028	1	1	1	1	1	0.011	1	1	1	1	1	1	1	1	1	1	1	0.035	1
CPI-SS0ABC5C1B8	CD74_MIF	simple:P04233	simple:P14174	CD74	MIF	TRUE	TRUE	FALSE	I2D,InnateDB-All	FALSE	1	1	1	1	0	1	1	1	1	1	0	1	1	1	1	1	0.028	1	1	1	1	1	1	1	1	1	1	1	1	1	1	1	1	1	1	1
CPI-SS0481D83A4	EGFR_AREG	simple:P00533	simple:P15514	EGFR	AREG	TRUE	TRUE	FALSE	curated	FALSE	1	1	1	1	1	1	1	1	1	1	1	1	1	1	1	1	1	1	1	1	1	1	1	1	1	1	1	1	1	1	1	1	1	1	1	1
CPI-SS0D4C221B8	ICAM1_AREG	simple:P05362	simple:P15514	ICAM1	AREG	TRUE	TRUE	FALSE	InnateDB-All	FALSE	1	1	1	1	1	1	1	1	1	1	1	1	1	1	1	1	1	1	1	1	1	1	1	1	1	1	1	1	1	1	1	1	1	1	1	1
CPI-SS08CA619FE	EGFR_GRN	simple:P00533	simple:P28799	EGFR	GRN	TRUE	TRUE	FALSE	InnateDB-All	FALSE	0.011	0	0	1	1	0.154	1	0.028	0.051	1	1	0.996	1	0.075	0.099	1	1	0.996	0.785	0.018	0.019	1	1	0.9	1	1	1	1	1	1	0.985	0.139	0.163	1	1	0.98
CPI-SS0DA033F03	TNFRSF1A_GRN	simple:P19438	simple:P28799	TNFRSF1A	GRN	TRUE	TRUE	FALSE	IMEx,InnateDB-All,MINT	FALSE	0.163	0	0	1	1	0.568	1	1	1	1	1	1	1	1	1	1	1	1	1	1	1	1	1	1	1	1	1	1	1	1	0.316	0	0	1	1	0.645
CPI-SS054D158CC	NTRK1_GRN	simple:P04629	simple:P28799	NTRK1	GRN	TRUE	TRUE	FALSE	InnateDB-All	FALSE	1	1	1	1	1	1	1	1	1	1	1	1	1	1	1	1	1	1	1	1	1	1	1	1	1	1	1	1	1	1	1	1	1	1	1	1
CPI-SS0C4E86714	TNFRSF1B_GRN	simple:P20333	simple:P28799	TNFRSF1B	GRN	TRUE	TRUE	FALSE	IMEx,InnateDB-All,MINT	FALSE	1	1	1	1	1	1	1	1	1	1	1	1	1	1	1	1	1	1	1	1	1	1	1	1	1	1	1	1	1	1	1	1	1	1	1	1
CPI-SS0A19E9C34	EGFR_BTC	simple:P00533	simple:P35070	EGFR	BTC	TRUE	TRUE	FALSE	curated	FALSE	1	1	1	1	1	1	1	1	1	1	1	1	1	1	1	1	1	1	1	1	1	1	1	1	1	1	1	1	1	1	1	1	1	1	1	1
CPI-SS06BC4D123	ERBB3_BTC	simple:P21860	simple:P35070	ERBB3	BTC	TRUE	TRUE	FALSE	curated	FALSE	1	1	1	1	1	1	1	1	1	1	1	1	1	1	1	1	1	1	1	1	1	1	1	1	1	1	1	1	1	1	1	1	1	1	1	1
CPI-SS088A0A760	EGFR_COPA	simple:P00533	simple:P53621	EGFR	COPA	TRUE	TRUE	FALSE	InnateDB-All	FALSE	0.127	0	0	0.355	0.019	0.609	1	0.522	0	1	0.565	1	1	0.558	0.004	1	0.615	1	0.944	0.129	0	0.948	0.307	0.976	1	1	1	1	1	1	0.996	0.414	0.016	0.996	0.555	1
CPI-SS0302E8E8F	CD74_COPA	simple:P04233	simple:P53621	CD74	COPA	TRUE	TRUE	FALSE	IMEx,IntAct	FALSE	0.92	0	0	0.872	0.106	0.996	1	0.004	0	0.984	0.317	0.996	1	0.735	0	1	0.683	1	1	1	1	1	1	1	1	1	1	1	1	1	1	1	1	1	1	1
CPI-SS0E6E8A727	NTRK1_COPA	simple:P04629	simple:P53621	NTRK1	COPA	TRUE	TRUE	FALSE	InnateDB-All	FALSE	1	1	1	1	1	1	1	1	1	1	1	1	1	1	1	1	1	1	1	1	1	1	1	1	1	1	1	1	1	1	1	1	1	1	1	1
CPI-SS0C10824C7	EGFR_HBEGF	simple:P00533	simple:Q99075	EGFR	HBEGF	TRUE	TRUE	TRUE	curated	FALSE	1	1	0	1	1	1	1	1	0.318	1	1	1	1	1	0.434	1	1	1	1	1	0.081	1	1	1	1	1	1	1	1	1	1	1	0.353	1	1	1
CPI-SS0632A027A	CD44_HBEGF	simple:P16070	simple:Q99075	CD44	HBEGF	TRUE	TRUE	TRUE	I2D,InnateDB-All	FALSE	1	1	0.004	1	1	1	1	1	0.292	1	1	1	1	1	0.228	1	1	1	1	1	0.016	1	1	1	1	1	1	1	1	1	1	1	0	1	1	1
CPI-SS00CFAFE79	ERBB2_HBEGF	simple:P04626	simple:Q99075	ERBB2	HBEGF	TRUE	TRUE	TRUE	curated	FALSE	1	1	0.107	1	1	1	1	1	0.184	1	1	1	1	1	0.004	1	1	1	1	1	0	1	1	1	1	1	1	1	1	1	1	1	1	1	1	1
CPI-SS07AD626C8	VDR_HBEGF	simple:P11473	simple:Q99075	VDR	HBEGF	TRUE	TRUE	TRUE	InnateDB	FALSE	1	1	1	1	1	1	1	1	1	1	1	1	1	1	1	1	1	1	1	1	1	1	1	1	1	1	1	1	1	1	1	1	1	1	1	1
CPI-SS03098AC28	ERBB4_HBEGF	simple:Q15303	simple:Q99075	ERBB4	HBEGF	TRUE	TRUE	TRUE	curated	FALSE	1	1	1	1	1	1	1	1	1	1	1	1	1	1	1	1	1	1	1	1	1	1	1	1	1	1	1	1	1	1	1	1	1	1	1	1
CPI-SS05D23BCE8	HLA-DPB1_TNFSF13B	simple:HLADPB1	simple:Q9Y275	HLA-DPB1	TNFSF13B	TRUE	TRUE	FALSE	InnateDB-All	FALSE	1	1	1	1	1	1	1	1	1	1	1	1	1	1	1	1	1	1	1	1	1	1	1	1	1	1	1	1	1	1	1	1	1	1	1	1
CPI-SS03133B4F2	TFRC_TNFSF13B	simple:P02786	simple:Q9Y275	TFRC	TNFSF13B	TRUE	TRUE	FALSE	IMEx,IntAct	FALSE	1	1	1	1	1	1	1	1	1	1	1	1	1	1	1	1	1	1	1	1	1	1	1	1	1	1	1	1	1	1	1	1	1	1	1	1
CPI-SS0F00D756A	CD40_TNFSF13B	simple:P25942	simple:Q9Y275	CD40	TNFSF13B	TRUE	TRUE	FALSE	I2D,InnateDB	FALSE	1	1	1	1	1	1	1	1	1	1	1	1	1	1	1	1	1	1	1	1	1	1	1	1	1	1	1	1	1	1	1	1	1	1	1	1
CPI-SS0E2863F09	TNFRSF17_TNFSF13B	simple:Q02223	simple:Q9Y275	TNFRSF17	TNFSF13B	TRUE	TRUE	FALSE	curated	FALSE	1	1	1	1	1	1	1	1	1	1	1	1	1	1	1	1	1	1	1	1	1	1	1	1	1	1	1	1	1	1	1	1	1	1	1	1
CPI-SS09648FAA9	TNFRSF13C_TNFSF13B	simple:Q96RJ3	simple:Q9Y275	TNFRSF13C	TNFSF13B	TRUE	TRUE	FALSE	curated	FALSE	1	1	1	1	1	1	1	1	1	1	1	1	1	1	1	1	1	1	1	1	1	1	1	1	1	1	1	1	1	1	1	1	1	1	1	1
CPI-SS09808DEAE	CD74_APP	simple:P04233	simple:P05067	CD74	APP	FALSE	TRUE	FALSE	curated	FALSE	0	0.699	0.487	0.996	1	0	0	0.996	0.972	1	1	0	0	1	1	1	1	0	1	1	1	1	1	1	1	1	1	1	1	1	1	1	1	1	1	1
CPI-SS0A0718AC5	TNFRSF21_APP	simple:O75509	simple:P05067	TNFRSF21	APP	FALSE	TRUE	FALSE	curated	FALSE	0	0.048	0.028	0.968	1	0	1	1	1	1	1	1	1	1	1	1	1	1	1	1	1	1	1	1	1	1	1	1	1	1	1	1	1	1	1	1
CPI-SS09C4FCB90	ICAM1_SPN	simple:P05362	simple:P16150	ICAM1	SPN	FALSE	TRUE	FALSE	curated	FALSE	1	1	1	1	1	1	1	1	1	1	1	1	1	1	1	1	1	1	1	1	1	1	1	1	1	1	1	1	1	1	1	1	1	1	1	1
CPI-SS0E9A581F8	ICAM1_ITGAL	simple:P05362	simple:P20701	ICAM1	ITGAL	FALSE	TRUE	TRUE	curated	FALSE	1	1	1	1	1	1	1	1	1	1	1	1	1	1	1	1	1	1	1	1	1	1	1	1	1	1	1	1	1	1	1	1	1	1	1	1
CPI-SC00035437A	ICAM1_integrin_aLb2_complex	simple:P05362	complex:integrin_aLb2_complex	ICAM1		FALSE	TRUE	FALSE	curated	TRUE	1	1	1	1	1	1	1	1	1	1	1	1	1	1	1	1	1	1	1	1	1	1	1	1	1	1	1	1	1	1	1	1	1	1	1	1
CPI-SC0943ECD6E	ICAM2_integrin_aLb2_complex	simple:P13598	complex:integrin_aLb2_complex	ICAM2		FALSE	FALSE	FALSE	curated	TRUE	1	1	1	1	1	1	1	1	1	1	1	1	1	1	1	1	1	1	1	1	1	1	1	1	1	1	1	1	1	1	1	1	1	1	1	1
CPI-SC09DC9200A	ICAM3_integrin_aLb2_complex	simple:P32942	complex:integrin_aLb2_complex	ICAM3		FALSE	FALSE	FALSE	curated	TRUE	1	1	1	1	1	1	1	1	1	1	1	1	1	1	1	1	1	1	1	1	1	1	1	1	1	1	1	1	1	1	1	1	1	1	1	1
CPI-SC0A3A31D04	ICAM4_integrin_aLb2_complex	simple:Q14773	complex:integrin_aLb2_complex	ICAM4		TRUE	FALSE	FALSE	curated	TRUE	1	1	1	1	1	1	1	1	1	1	1	1	1	1	1	1	1	1	1	1	1	1	1	1	1	1	1	1	1	1	1	1	1	1	1	1
CPI-SS0A4F27388	TNFRSF1A_FASLG	simple:P19438	simple:P48023	TNFRSF1A	FASLG	TRUE	TRUE	FALSE	I2D,InnateDB-All	FALSE	1	1	1	1	1	1	1	1	1	1	1	1	1	1	1	1	1	1	1	1	1	1	1	1	1	1	1	1	1	1	1	1	1	1	1	1
CPI-SS072F1842C	NR3C1_FASLG	simple:P04150	simple:P48023	NR3C1	FASLG	TRUE	TRUE	FALSE	InnateDB-All	FALSE	1	1	1	1	1	1	1	1	1	1	1	1	1	1	1	1	1	1	1	1	1	1	1	1	1	1	1	1	1	1	1	1	1	1	1	1
CPI-SS0049FD74F	TNFRSF10B_FASLG	simple:O14763	simple:P48023	TNFRSF10B	FASLG	TRUE	TRUE	FALSE	I2D,InnateDB-All	FALSE	1	1	1	1	1	1	1	1	1	1	1	1	1	1	1	1	1	1	1	1	1	1	1	1	1	1	1	1	1	1	1	1	1	1	1	1
CPI-SS03A0C857B	FAS_FASLG	simple:P25445	simple:P48023	FAS	FASLG	TRUE	TRUE	FALSE	curated	FALSE	1	1	1	1	1	1	1	1	1	1	1	1	1	1	1	1	1	1	1	1	1	1	1	1	1	1	1	1	1	1	1	1	1	1	1	1
CPI-SS004A073E1	NTRK1_NTF3	simple:P04629	simple:P20783	NTRK1	NTF3	TRUE	TRUE	FALSE	curated	FALSE	1	1	1	1	1	1	1	1	1	1	1	1	1	1	1	1	1	1	1	1	1	1	1	1	1	1	1	1	1	1	1	1	1	1	1	1
CPI-SS0ADA587B4	NGFR_NTF3	simple:P08138	simple:P20783	NGFR	NTF3	TRUE	TRUE	FALSE	curated	FALSE	1	1	1	1	1	1	1	1	1	1	1	1	1	1	1	1	1	1	1	1	1	1	1	1	1	1	1	1	1	1	1	1	1	1	1	1
CPI-SS0B1AB068C	NTRK1_GPI	simple:P04629	simple:P06744	NTRK1	GPI	TRUE	TRUE	FALSE	InnateDB-All	FALSE	1	1	1	1	1	1	1	1	1	1	1	1	1	1	1	1	1	1	1	1	1	1	1	1	1	1	1	1	1	1	1	1	1	1	1	1
CPI-SS0391D4602	NTRK1_NAMPT	simple:P04629	simple:P43490	NTRK1	NAMPT	TRUE	TRUE	FALSE	InnateDB-All	FALSE	1	1	1	1	1	1	1	1	1	1	1	1	1	1	1	1	1	1	1	1	1	1	1	1	1	1	1	1	1	1	1	1	1	1	1	1
CPI-SS05D1A6BEF	NTRK1_AIMP1	simple:P04629	simple:Q12904	NTRK1	AIMP1	TRUE	TRUE	FALSE	InnateDB-All	FALSE	1	1	1	1	1	1	1	1	1	1	1	1	1	1	1	1	1	1	1	1	1	1	1	1	1	1	1	1	1	1	1	1	1	1	1	1
CPI-SS06F83AE58	CD44_SELE	simple:P16070	simple:P16581	CD44	SELE	FALSE	TRUE	FALSE	curated	FALSE	1	1	1	1	1	1	1	1	1	1	1	1	1	1	1	1	1	1	1	1	1	1	1	1	1	1	1	1	1	1	1	1	1	1	1	1
CPI-SS0BDC04683	CEACAM1_SELE	simple:P13688	simple:P16581	CEACAM1	SELE	TRUE	FALSE	FALSE	curated	FALSE	1	1	1	1	1	1	1	1	1	1	1	1	1	1	1	1	1	1	1	1	1	1	1	1	1	1	1	1	1	1	1	1	1	1	1	1
CPI-SS00FC42B03	CD44_SIGLEC15	simple:P16070	simple:Q6ZMC9	CD44	SIGLEC15	FALSE	TRUE	FALSE	curated	FALSE	1	1	1	1	1	1	1	1	1	1	1	1	1	1	1	1	1	1	1	1	1	1	1	1	1	1	1	1	1	1	1	1	1	1	1	1
CPI-SS074CF011C	ERBB4_NRG4	simple:Q15303	simple:Q8WWG1	ERBB4	NRG4	TRUE	TRUE	FALSE	curated	FALSE	1	1	1	1	1	1	1	1	1	1	1	1	1	1	1	1	1	1	1	1	1	1	1	1	1	1	1	1	1	1	1	1	1	1	1	1
CPI-CS06A0713BD	Cholesterol_byCEL_RORA	complex:Cholesterol_byCEL	simple:P35398		RORA	TRUE	FALSE	TRUE	curated	FALSE	1	1	1	1	1	1	1	1	1	1	1	1	1	1	1	1	1	1	1	1	1	1	1	1	1	1	1	1	1	1	1	1	1	1	1	1
CPI-CS0D81115C8	Cholesterol_byDHCR24_RORA	complex:Cholesterol_byDHCR24	simple:P35398		RORA	TRUE	FALSE	TRUE	curated	FALSE	1	1	1	1	1	1	0	1	1	1	1	1	0	1	1	1	1	1	0	1	1	1	1	1	1	1	1	1	1	1	1	1	1	1	1	1
CPI-CS06C6527F4	Cholesterol_byDHCR7_RORA	complex:Cholesterol_byDHCR7	simple:P35398		RORA	TRUE	FALSE	TRUE	curated	FALSE	1	1	1	1	1	1	1	1	1	1	1	1	0	1	1	1	1	1	1	1	1	1	1	1	1	1	1	1	1	1	1	1	1	1	1	1
CPI-CS0406B0B69	Cholesterol_byLIPA_RORA	complex:Cholesterol_byLIPA	simple:P35398		RORA	TRUE	FALSE	TRUE	curated	FALSE	0	1	1	1	1	1	1	1	1	1	1	1	0	1	1	1	1	1	0	1	1	1	1	1	1	1	1	1	1	1	1	1	1	1	1	1
CPI-CS0CDFC0C7D	Cholesterol_byCEL_RORC	complex:Cholesterol_byCEL	simple:P51449		RORC	TRUE	FALSE	TRUE	curated	FALSE	1	1	1	1	1	1	1	1	1	1	1	1	1	1	1	1	1	1	1	1	1	1	1	1	1	1	1	1	1	1	1	1	1	1	1	1
CPI-CS03D61E885	Cholesterol_byDHCR24_RORC	complex:Cholesterol_byDHCR24	simple:P51449		RORC	TRUE	FALSE	TRUE	curated	FALSE	1	1	1	1	1	1	1	1	1	1	0	1	1	1	1	1	0	1	1	1	1	1	0	1	1	1	1	1	1	1	1	1	1	1	1	1
CPI-CS0BEF10547	Cholesterol_byDHCR7_RORC	complex:Cholesterol_byDHCR7	simple:P51449		RORC	TRUE	FALSE	TRUE	curated	FALSE	1	1	1	1	1	1	1	1	1	1	1	1	1	1	1	1	0.008	1	1	1	1	1	1	1	1	1	1	1	1	1	1	1	1	1	1	1
CPI-CS0F51152EA	Cholesterol_byLIPA_RORC	complex:Cholesterol_byLIPA	simple:P51449		RORC	TRUE	FALSE	TRUE	curated	FALSE	1	1	1	1	0.028	1	1	1	1	1	1	1	1	1	1	1	0.46	1	1	1	1	1	0	1	1	1	1	1	1	1	1	1	1	1	1	1
CPI-CS0412B081A	DHEAsulfate_bySULT2B_PPARG	complex:DHEAsulfate_bySULT2B	simple:P37231		PPARG	TRUE	FALSE	TRUE	curated	FALSE	1	1	1	1	1	1	1	1	1	1	1	1	1	1	1	1	1	1	1	1	1	1	1	1	1	1	1	1	1	1	1	1	1	1	1	1
CPI-CS0D89E7C19	DHEAsulfate_bySULT2B_PPARD	complex:DHEAsulfate_bySULT2B	simple:Q03181		PPARD	TRUE	FALSE	FALSE	curated	FALSE	1	1	1	1	1	1	1	1	1	1	1	1	1	1	1	1	1	1	1	1	1	1	1	1	1	1	1	1	1	1	1	1	1	1	1	1
CPI-CS099F73A95	DHEAsulfate_bySULT2B_PPARA	complex:DHEAsulfate_bySULT2B	simple:Q07869		PPARA	TRUE	FALSE	TRUE	curated	FALSE	1	1	1	1	1	1	1	1	1	1	1	1	1	1	1	1	1	1	1	1	1	1	1	1	1	1	1	1	1	1	1	1	1	1	1	1
CPI-CS0259A0EB4	Dehydroepiandrosterone_bySTS_PPARA	complex:Dehydroepiandrosterone_bySTS	simple:Q07869		PPARA	TRUE	FALSE	TRUE	curated	FALSE	1	1	1	1	1	1	1	1	1	1	1	1	1	1	1	1	1	1	1	1	1	1	1	1	1	1	1	1	1	1	1	1	1	1	1	1
CPI-CS05760BB78	Dehydroepiandrosterone_bySTS_NR1I2	complex:Dehydroepiandrosterone_bySTS	simple:O75469		NR1I2	TRUE	FALSE	TRUE	curated	FALSE	1	1	1	1	1	1	1	1	1	1	1	1	1	1	1	1	1	1	1	1	1	1	1	1	1	1	1	1	1	1	1	1	1	1	1	1
CPI-CS0669F64A4	Estradiol_byCYP19A1_NR1I2	complex:Estradiol_byCYP19A1	simple:O75469		NR1I2	TRUE	FALSE	TRUE	curated	FALSE	1	1	1	1	1	1	1	1	1	1	1	1	1	1	1	1	1	1	1	1	1	1	1	1	1	1	1	1	1	1	1	1	1	1	1	1
CPI-CS0EF401B5F	Estradiol_byHSD17B1_NR1I2	complex:Estradiol_byHSD17B1	simple:O75469		NR1I2	TRUE	FALSE	TRUE	curated	FALSE	1	1	1	1	1	1	1	1	1	1	1	1	1	1	1	1	1	1	1	1	1	1	1	1	1	1	1	1	1	1	1	1	1	1	1	1
CPI-CS09B8977D7	Dehydroepiandrosterone_bySTS_ESR1	complex:Dehydroepiandrosterone_bySTS	simple:P03372		ESR1	TRUE	FALSE	TRUE	curated	FALSE	1	1	1	1	1	1	1	1	1	1	1	1	1	1	1	1	1	1	1	1	1	1	1	1	1	1	1	1	1	1	1	1	1	1	1	1
CPI-CS029C8858F	Estradiol_byCYP19A1_ESR1	complex:Estradiol_byCYP19A1	simple:P03372		ESR1	TRUE	FALSE	TRUE	curated	FALSE	1	1	1	1	1	1	1	1	1	1	1	1	1	1	1	1	1	1	1	1	1	1	1	1	1	1	1	1	1	1	1	1	1	1	1	1
CPI-CS0168A25C9	Estradiol_byHSD17B1_ESR1	complex:Estradiol_byHSD17B1	simple:P03372		ESR1	TRUE	FALSE	TRUE	curated	FALSE	1	1	1	1	1	1	1	1	1	1	1	1	1	1	1	1	1	1	1	1	1	1	1	1	1	1	1	1	1	1	1	1	1	1	1	1
CPI-CS0B87D36A1	Estradiol_byCYP19A1_ESR2	complex:Estradiol_byCYP19A1	simple:Q92731		ESR2	TRUE	FALSE	TRUE	curated	FALSE	1	1	1	1	1	1	1	1	1	1	1	1	1	1	1	1	1	1	1	1	1	1	1	1	1	1	1	1	1	1	1	1	1	1	1	1
CPI-CS0A04F7238	Estradiol_byHSD17B1_ESR2	complex:Estradiol_byHSD17B1	simple:Q92731		ESR2	TRUE	FALSE	TRUE	curated	FALSE	1	1	1	1	1	1	1	1	1	1	1	1	1	1	1	1	1	1	1	1	1	1	1	1	1	1	1	1	1	1	1	1	1	1	1	1
CPI-SS0A1F696B9	TFF1_ESR2	simple:P04155	simple:Q92731	TFF1	ESR2	TRUE	FALSE	TRUE	IMEx,InnateDB-All,MINT	FALSE	1	1	1	1	1	1	1	1	1	1	1	1	1	1	1	1	1	1	1	1	1	1	1	1	1	1	1	1	1	1	1	1	1	1	1	1
CPI-CS0DAC88EFA	Estradiol_byCYP19A1_GPER1	complex:Estradiol_byCYP19A1	simple:Q99527		GPER1	TRUE	FALSE	TRUE	curated	FALSE	1	1	1	1	1	1	1	1	1	1	1	1	1	1	1	1	1	1	1	1	1	1	1	1	1	1	1	1	1	1	1	1	1	1	1	1
CPI-CS0B08AEA2D	Estradiol_byHSD17B1_GPER1	complex:Estradiol_byHSD17B1	simple:Q99527		GPER1	TRUE	FALSE	TRUE	curated	FALSE	1	1	1	1	1	1	1	1	1	1	1	1	1	1	1	1	1	1	1	1	1	1	1	1	1	1	1	1	1	1	1	1	1	1	1	1
CPI-SS01F908B16	TFF1_FCRL4	simple:P04155	simple:Q96PJ5	TFF1	FCRL4	TRUE	FALSE	TRUE	IMEx,InnateDB-All,IntAct	FALSE	1	1	1	1	1	1	1	1	1	1	1	1	1	1	1	1	1	1	1	1	1	1	1	1	1	1	1	1	1	1	1	1	1	1	1	1
CPI-CS086D3E39F	Desmosterol_byDHCR7_NR1H2	complex:Desmosterol_byDHCR7	simple:P55055		NR1H2	TRUE	FALSE	TRUE	curated	FALSE	1	1	1	1	1	1	1	1	1	1	1	1	1	1	1	1	0.004	0	1	1	1	1	1	1	1	1	1	1	1	1	1	1	1	1	1	1
CPI-CS0DC57DE37	Desmosterol_byDHCR7_NR1H3	complex:Desmosterol_byDHCR7	simple:Q13133		NR1H3	TRUE	FALSE	TRUE	curated	FALSE	1	1	1	1	1	1	1	1	1	1	1	1	1	1	1	1	1	1	1	1	1	1	1	1	1	1	1	1	1	1	1	1	1	1	1	1
CPI-CS09918B680	Epinephrine_byPNMT_ADRB2	complex:Epinephrine_byPNMT	simple:P07550		ADRB2	TRUE	FALSE	TRUE	curated	FALSE	1	1	1	1	1	1	1	1	1	1	1	1	1	1	1	1	1	1	1	1	1	1	1	1	1	1	1	1	1	1	1	1	1	1	1	1
CPI-SS0C6448B94	IL1B_ADRB2	simple:P01584	simple:P07550	IL1B	ADRB2	TRUE	FALSE	TRUE	I2D	FALSE	1	1	1	1	1	1	1	1	1	1	1	1	1	1	1	1	1	1	1	1	1	1	1	1	1	1	1	1	1	1	1	1	1	1	1	1
CPI-CS043102EAA	Epinephrine_byPNMT_ADRB1	complex:Epinephrine_byPNMT	simple:P08588		ADRB1	TRUE	FALSE	TRUE	curated	FALSE	1	1	1	1	1	1	1	1	1	1	1	1	1	1	1	1	1	1	1	1	1	1	1	1	1	1	1	1	1	1	1	1	1	1	1	1
CPI-CS0AB9AD0C3	Epinephrine_byPNMT_ADRA2A	complex:Epinephrine_byPNMT	simple:P08913		ADRA2A	TRUE	FALSE	TRUE	curated	FALSE	1	1	1	1	1	1	1	1	1	1	1	1	1	1	1	1	1	1	1	1	1	1	1	1	1	1	1	1	1	1	1	1	1	1	1	1
CPI-CS07947C107	Epinephrine_byPNMT_ADRA2B	complex:Epinephrine_byPNMT	simple:P18089		ADRA2B	TRUE	FALSE	TRUE	curated	FALSE	1	1	1	1	1	1	1	1	1	1	1	1	1	1	1	1	1	1	1	1	1	1	1	1	1	1	1	1	1	1	1	1	1	1	1	1
CPI-CS0D4E32D9D	Epinephrine_byPNMT_ADRA2C	complex:Epinephrine_byPNMT	simple:P18825		ADRA2C	TRUE	FALSE	TRUE	curated	FALSE	1	1	1	1	1	1	1	1	1	1	1	1	1	1	1	1	1	1	1	1	1	1	1	1	1	1	1	1	1	1	1	1	1	1	1	1
CPI-CS0A5499A2C	Epinephrine_byPNMT_ADRA1D	complex:Epinephrine_byPNMT	simple:P25100		ADRA1D	TRUE	FALSE	TRUE	curated	FALSE	1	1	1	1	1	1	1	1	1	1	1	1	1	1	1	1	1	1	1	1	1	1	1	1	1	1	1	1	1	1	1	1	1	1	1	1
CPI-CS05F96EA59	Epinephrine_byPNMT_ADRA1A	complex:Epinephrine_byPNMT	simple:P35348		ADRA1A	TRUE	FALSE	TRUE	curated	FALSE	1	1	1	1	1	1	1	1	1	1	1	1	1	1	1	1	1	1	1	1	1	1	1	1	1	1	1	1	1	1	1	1	1	1	1	1
CPI-SS069C5BDB5	ESR1_TFF1	simple:P03372	simple:P04155	ESR1	TFF1	TRUE	TRUE	FALSE	InnateDB-All	FALSE	1	1	1	1	1	1	1	1	1	1	1	1	1	1	1	1	1	1	1	1	1	1	1	1	1	1	1	1	1	1	1	1	1	1	1	1
CPI-SS0CECFE864	ESR1_CXCL1	simple:P03372	simple:P09341	ESR1	CXCL1	TRUE	TRUE	FALSE	IMEx,InnateDB-All,MINT	FALSE	1	1	1	1	1	1	1	1	1	1	1	1	1	1	1	1	1	1	1	1	1	1	1	1	1	1	1	1	1	1	1	1	1	1	1	1
CPI-SS002522356	ESR1_BDNF	simple:P03372	simple:P23560	ESR1	BDNF	TRUE	TRUE	FALSE	I2D	FALSE	1	1	1	1	1	1	1	1	1	1	1	1	1	1	1	1	1	1	1	1	1	1	1	1	1	1	1	1	1	1	1	1	1	1	1	1
CPI-SS0A93C11C8	NGFR_BDNF	simple:P08138	simple:P23560	NGFR	BDNF	TRUE	TRUE	FALSE	curated	FALSE	1	1	1	1	1	1	1	1	1	1	1	1	1	1	1	1	1	1	1	1	1	1	1	1	1	1	1	1	1	1	1	1	1	1	1	1
CPI-SS01BCB9360	NCAM1_BDNF	simple:P13591	simple:P23560	NCAM1	BDNF	TRUE	TRUE	FALSE	I2D	FALSE	1	1	1	1	1	1	1	1	1	1	1	1	1	1	1	1	1	1	1	1	1	1	1	1	1	1	1	1	1	1	1	1	1	1	1	1
CPI-CS086E88801	FLT1_complex_VEGFA	complex:FLT1_complex	simple:P15692		VEGFA	TRUE	TRUE	FALSE	curated	FALSE	1	1	1	1	1	1	1	1	1	1	1	1	1	1	1	1	1	1	1	1	1	1	1	1	1	1	1	1	1	1	1	1	1	1	1	1
CPI-SS0DE0A486F	NRP1_VEGFA	simple:O14786	simple:P15692	NRP1	VEGFA	TRUE	TRUE	FALSE	curated	FALSE	0	0	0	0.324	0.805	0.988	1	1	1	1	1	1	1	1	1	1	1	1	1	1	1	1	1	1	1	1	1	1	1	1	0	0	0	0.02	0.297	0.466
CPI-SS0E00478B4	NRP2_VEGFA	simple:O60462	simple:P15692	NRP2	VEGFA	TRUE	TRUE	FALSE	curated	FALSE	1	1	1	1	1	1	1	1	1	1	1	1	1	1	1	1	1	1	1	1	1	1	1	1	1	1	1	1	1	1	1	1	1	1	1	1
CPI-CS0E0B6C700	FLT1_complex_PGF	complex:FLT1_complex	simple:P49763		PGF	TRUE	TRUE	FALSE	curated	FALSE	1	1	1	1	1	1	1	1	1	1	1	1	1	1	1	1	1	1	1	1	1	1	1	1	1	1	1	1	1	1	1	1	1	1	1	1
CPI-SS0855C0353	NRP1_PGF	simple:O14786	simple:P49763	NRP1	PGF	TRUE	TRUE	FALSE	curated	FALSE	0	1	1	1	1	0	1	1	1	1	1	1	1	1	1	1	1	1	1	1	1	1	1	1	1	1	1	1	1	1	0	1	1	1	1	0
CPI-SS0D22A09AD	NRP2_PGF	simple:O60462	simple:P49763	NRP2	PGF	TRUE	TRUE	FALSE	curated	FALSE	1	1	1	1	1	1	1	1	1	1	1	1	1	1	1	1	1	1	1	1	1	1	1	1	1	1	1	1	1	1	1	1	1	1	1	1
CPI-SS0E61DB5DF	FLT1_PGF	simple:P17948	simple:P49763	FLT1	PGF	TRUE	TRUE	FALSE	curated	FALSE	1	1	1	1	1	1	1	1	1	1	1	1	1	1	1	1	1	1	1	1	1	1	1	1	1	1	1	1	1	1	1	1	1	1	1	1
CPI-CS0C0193ABB	FLT1_complex_VEGFB	complex:FLT1_complex	simple:P49765		VEGFB	TRUE	TRUE	FALSE	curated	FALSE	1	1	1	1	1	1	1	1	1	1	1	1	1	1	1	1	1	1	1	1	1	1	1	1	1	1	1	1	1	1	1	1	1	1	1	1
CPI-SS033E6DE7E	NRP1_VEGFB	simple:O14786	simple:P49765	NRP1	VEGFB	TRUE	TRUE	FALSE	curated	FALSE	0	1	0	1	0	0	1	1	1	1	1	1	1	1	1	1	1	1	1	1	1	1	1	1	1	1	1	1	1	1	0	1	0	1	0	0
CPI-SS0947A8549	FLT1_VEGFB	simple:P17948	simple:P49765	FLT1	VEGFB	TRUE	TRUE	FALSE	curated	FALSE	1	1	1	1	1	1	1	1	1	1	1	1	1	1	1	1	1	1	1	1	1	1	1	1	1	1	1	1	1	1	1	1	1	1	1	1
CPI-SS098425155	ADRB2_VEGFB	simple:P07550	simple:P49765	ADRB2	VEGFB	TRUE	TRUE	FALSE	InnateDB-All	FALSE	1	1	1	1	1	1	1	1	1	1	1	1	0.016	1	0	1	0	0	0.25	1	0.004	1	0	0.02	1	1	1	1	1	1	1	1	1	1	1	1
CPI-SS08083B141	NRP1_SEMA3A	simple:O14786	simple:Q14563	NRP1	SEMA3A	TRUE	TRUE	FALSE	curated	FALSE	1	1	1	1	1	1	1	1	1	1	1	1	1	1	1	1	1	1	1	1	1	1	1	1	1	1	1	1	1	1	1	1	1	1	1	1
CPI-CS0E5D1ECCE	PlexinA1_complex3_SEMA3A	complex:PlexinA1_complex3	simple:Q14563		SEMA3A	TRUE	TRUE	FALSE	curated	FALSE	1	1	1	1	1	1	1	1	1	1	1	1	1	1	1	1	1	1	1	1	1	1	1	1	1	1	1	1	1	1	1	1	1	1	1	1
CPI-CS0D238C22B	PlexinA2_complex1_SEMA3A	complex:PlexinA2_complex1	simple:Q14563		SEMA3A	TRUE	TRUE	FALSE	curated	FALSE	1	1	1	1	1	1	1	1	1	1	1	1	1	1	1	1	1	1	1	1	1	1	1	1	1	1	1	1	1	1	1	1	1	1	1	1
CPI-CS0AA769F5B	PlexinA3_complex1_SEMA3A	complex:PlexinA3_complex1	simple:Q14563		SEMA3A	TRUE	TRUE	FALSE	curated	FALSE	1	1	1	1	1	1	1	1	1	1	1	1	1	1	1	1	1	1	1	1	1	1	1	1	1	1	1	1	1	1	1	1	1	1	1	1
CPI-CS0AB19226A	PlexinA4_complex1_SEMA3A	complex:PlexinA4_complex1	simple:Q14563		SEMA3A	TRUE	TRUE	FALSE	curated	FALSE	1	1	1	1	1	1	1	1	1	1	1	1	1	1	1	1	1	1	1	1	1	1	1	1	1	1	1	1	1	1	1	1	1	1	1	1
CPI-SS0F15C1AB3	NRP2_SEMA3F	simple:O60462	simple:Q13275	NRP2	SEMA3F	TRUE	TRUE	FALSE	curated	FALSE	1	1	1	1	1	1	1	1	1	1	1	1	1	1	1	1	1	1	1	1	1	1	1	1	1	1	1	1	1	1	1	1	1	1	1	1
CPI-SS0241A1F57	NRP2_SEMA3C	simple:O60462	simple:Q99985	NRP2	SEMA3C	TRUE	TRUE	FALSE	curated	FALSE	1	1	1	1	1	1	1	1	1	1	1	1	1	1	1	1	1	1	1	1	1	1	1	1	1	1	1	1	1	1	1	1	1	1	1	1
CPI-CS0837F11F9	PlexinA2_complex1_SEMA6A	complex:PlexinA2_complex1	simple:Q9H2E6		SEMA6A	FALSE	TRUE	FALSE	curated	FALSE	1	1	1	1	1	1	1	1	1	1	1	1	1	1	1	1	1	1	1	1	1	1	1	1	1	1	1	1	1	1	1	1	1	1	1	1
CPI-CS0730C30B0	Kremen2_LRP6_DKK2	complex:Kremen2_LRP6	simple:Q9UBU2		DKK2	TRUE	FALSE	FALSE	curated	FALSE	1	1	1	1	1	1	1	1	1	1	1	1	1	1	1	1	1	1	1	1	1	1	1	1	1	1	1	1	1	1	1	1	1	1	1	1
CPI-SS04D1D0B92	LRP6_DKK2	simple:O75581	simple:Q9UBU2	LRP6	DKK2	TRUE	TRUE	FALSE	curated	FALSE	1	1	1	1	1	1	1	1	1	1	1	1	1	1	1	1	1	1	1	1	1	1	1	1	1	1	1	1	1	1	1	1	1	1	1	1
CPI-SS01699C465	LRP5_SOSTDC1	simple:O75197	simple:Q6X4U4	LRP5	SOSTDC1	TRUE	TRUE	FALSE	curated	FALSE	1	1	1	1	1	1	1	1	1	1	1	1	1	1	1	1	1	1	1	1	1	1	1	1	1	1	1	1	1	1	1	1	1	1	1	1
CPI-SS0AC2DA159	LRP6_SOSTDC1	simple:O75581	simple:Q6X4U4	LRP6	SOSTDC1	TRUE	TRUE	FALSE	curated	FALSE	1	1	1	1	1	1	1	1	1	1	1	1	1	1	1	1	1	1	1	1	1	1	1	1	1	1	1	1	1	1	1	1	1	1	1	1
CPI-CS0FC62E03D	FcRn_complex_ALB	complex:FcRn_complex	simple:P02768		ALB	TRUE	TRUE	FALSE	curated	FALSE	1	1	1	1	1	1	1	1	1	1	1	1	1	1	1	1	1	1	1	1	1	1	1	1	1	1	1	1	1	1	1	1	1	1	1	1
CPI-SS0FBC9234C	TNF_PTPRS	simple:P01375	simple:Q13332	TNF	PTPRS	TRUE	FALSE	TRUE	InnateDB-All	FALSE	1	1	1	1	1	1	1	1	1	1	1	1	1	1	1	1	1	1	1	1	1	1	1	1	1	1	1	1	1	1	1	1	1	1	1	1
CPI-SS00F4DDF4B	PTN_PTPRS	simple:P21246	simple:Q13332	PTN	PTPRS	TRUE	FALSE	TRUE	I2D,IMEx,InnateDB-All,IntAct	FALSE	0	1	0	1	1	0	0.996	1	1	1	1	1	0.226	1	0.374	1	1	0.976	0.322	1	0.412	1	1	0.846	1	1	1	1	1	1	1	1	1	1	1	1
CPI-SS0593F278B	AGRN_PTPRS	simple:O00468	simple:Q13332	AGRN	PTPRS	TRUE	FALSE	TRUE	curated	FALSE	1	1	1	1	1	1	1	1	1	1	1	1	1	1	1	1	1	1	1	1	1	1	1	1	1	1	1	1	1	1	1	1	1	1	1	1
CPI-SS02EBC1BB0	TNF_NOTCH1	simple:P01375	simple:P46531	TNF	NOTCH1	TRUE	FALSE	TRUE	I2D	FALSE	1	1	1	1	1	1	1	1	1	1	1	1	1	1	1	1	1	1	1	1	1	1	1	1	1	1	1	1	1	1	1	1	1	1	1	1
CPI-SS04A5D6B6F	DLL1_NOTCH1	simple:O00548	simple:P46531	DLL1	NOTCH1	FALSE	FALSE	TRUE	curated	FALSE	1	1	1	1	1	1	1	1	1	1	1	1	1	1	1	1	1	1	1	1	1	1	1	1	1	1	1	1	1	1	1	1	1	1	1	1
CPI-SS0B81F1BF5	TNF_SEMA4C	simple:P01375	simple:Q9C0C4	TNF	SEMA4C	TRUE	FALSE	TRUE	InnateDB-All	FALSE	1	1	1	1	1	1	1	1	1	1	1	1	1	1	1	1	1	1	1	1	1	1	1	1	1	1	1	1	1	1	1	1	1	1	1	1
CPI-SS0AB21032D	PLXNB2_SEMA4C	simple:O15031	simple:Q9C0C4	PLXNB2	SEMA4C	FALSE	TRUE	TRUE	curated	FALSE	1	1	1	1	1	0	1	1	1	1	1	0	1	1	1	1	1	0	1	1	1	1	1	0	1	1	1	1	1	1	1	1	1	1	1	0
CPI-SS03B8E2D7A	TNF_ICOS	simple:P01375	simple:Q9Y6W8	TNF	ICOS	TRUE	FALSE	TRUE	InnateDB-All	FALSE	1	1	1	1	1	1	1	1	1	1	1	1	1	1	1	1	1	1	1	1	1	1	1	1	1	1	1	1	1	1	1	1	1	1	1	1
CPI-SS0E4B1484B	ICOSLG_ICOS	simple:O75144	simple:Q9Y6W8	ICOSLG	ICOS	TRUE	FALSE	TRUE	curated	FALSE	1	1	1	1	1	1	1	1	1	1	1	1	1	1	1	1	1	1	1	1	1	1	1	1	1	1	1	1	1	1	1	1	1	1	1	1
CPI-SS04B4619D0	TNF_TNFRSF1A	simple:P01375	simple:P19438	TNF	TNFRSF1A	TRUE	FALSE	TRUE	curated	FALSE	1	1	1	1	1	1	1	1	1	1	1	1	1	1	1	1	1	1	1	1	1	1	1	1	1	1	1	1	1	1	1	1	1	1	1	1
CPI-SS084BE3E4B	LTA_TNFRSF1A	simple:P01374	simple:P19438	LTA	TNFRSF1A	TRUE	FALSE	TRUE	curated	FALSE	1	1	1	1	1	1	1	1	1	1	1	1	1	1	1	1	1	1	1	1	1	1	1	1	1	1	1	1	1	1	1	1	1	1	1	1
CPI-SS0F9B3B259	TNFSF13_TNFRSF1A	simple:O75888	simple:P19438	TNFSF13	TNFRSF1A	TRUE	FALSE	TRUE	I2D,InnateDB-All	FALSE	1	1	1	1	1	1	1	1	1	1	1	1	1	1	1	1	1	1	1	1	1	1	1	1	1	1	1	1	1	1	1	1	1	1	1	1
CPI-SS08B7D54A3	TNF_FAS	simple:P01375	simple:P25445	TNF	FAS	TRUE	FALSE	TRUE	InnateDB-All	FALSE	1	1	1	1	1	1	1	1	1	1	1	1	1	1	1	1	1	1	1	1	1	1	1	1	1	1	1	1	1	1	1	1	1	1	1	1
CPI-SS0A83A7E30	TNFSF13_FAS	simple:O75888	simple:P25445	TNFSF13	FAS	TRUE	FALSE	TRUE	I2D,InnateDB-All	FALSE	1	1	1	1	1	1	1	1	1	1	1	1	1	1	1	1	1	1	1	1	1	1	1	1	1	1	1	1	1	1	1	1	1	1	1	1
CPI-SS0E7D5974D	TNF_TNFRSF1B	simple:P01375	simple:P20333	TNF	TNFRSF1B	TRUE	FALSE	TRUE	curated	FALSE	1	1	1	1	1	1	1	1	1	1	1	1	1	1	1	1	1	1	1	1	1	1	1	1	1	1	1	1	1	1	1	1	1	1	1	1
CPI-SS07D9A48A2	LTA_TNFRSF1B	simple:P01374	simple:P20333	LTA	TNFRSF1B	TRUE	FALSE	TRUE	curated	FALSE	1	1	1	1	1	1	1	1	1	1	1	1	1	1	1	1	1	1	1	1	1	1	1	1	1	1	1	1	1	1	1	1	1	1	1	1
CPI-SS048A2311A	TNF_RIPK1	simple:P01375	simple:Q13546	TNF	RIPK1	TRUE	FALSE	TRUE	I2D,IMEx,InnateDB,InnateDB-All,IntAct,MINT	FALSE	1	1	1	1	1	1	1	1	1	1	1	1	1	1	1	1	1	1	1	1	1	1	1	1	1	1	1	1	1	1	1	1	1	1	1	1
CPI-SS0D5C54214	LTA_RIPK1	simple:P01374	simple:Q13546	LTA	RIPK1	TRUE	FALSE	TRUE	IMEx,InnateDB-All,MINT	FALSE	1	1	1	1	1	1	1	1	1	1	1	1	1	1	1	1	1	1	1	1	1	1	1	1	1	1	1	1	1	1	1	1	1	1	1	1
CPI-SS0DEDA3567	TNFSF10_RIPK1	simple:P50591	simple:Q13546	TNFSF10	RIPK1	TRUE	FALSE	TRUE	InnateDB-All	FALSE	1	1	0.98	0.657	0.475	1	1	1	0	0	0	1	1	1	0.048	0.024	0.032	1	1	1	1	1	1	1	1	1	0.996	0.98	0.942	1	1	1	1	1	1	1
CPI-SS034B442CE	TNF_CELSR2	simple:P01375	simple:Q9HCU4	TNF	CELSR2	TRUE	FALSE	TRUE	InnateDB-All	FALSE	1	1	1	1	1	1	1	1	1	1	1	1	1	1	1	1	1	1	1	1	1	1	1	1	1	1	1	1	1	1	1	1	1	1	1	1
CPI-SS003610FF9	CXCR3_CCL19	simple:P49682	simple:Q99731	CXCR3	CCL19	TRUE	TRUE	FALSE	guidetopharmacology.org	FALSE	1	1	1	1	1	1	1	1	1	1	1	1	1	1	1	1	1	1	1	1	1	1	1	1	1	1	1	1	1	1	1	1	1	1	1	1
CPI-SS056BE1011	CCRL2_CCL19	simple:O00421	simple:Q99731	CCRL2	CCL19	TRUE	TRUE	FALSE	curated	FALSE	1	1	1	1	1	1	1	1	1	1	1	1	1	1	1	1	1	1	1	1	1	1	1	1	1	1	1	1	1	1	1	1	1	1	1	1
CPI-SS098EFF959	CCR7_CCL19	simple:P32248	simple:Q99731	CCR7	CCL19	TRUE	TRUE	FALSE	curated	FALSE	1	1	1	1	1	1	1	1	1	1	1	1	1	1	1	1	1	1	1	1	1	1	1	1	1	1	1	1	1	1	1	1	1	1	1	1
CPI-SS0F8C664D9	CXCR3_CCL20	simple:P49682	simple:P78556	CXCR3	CCL20	TRUE	TRUE	FALSE	guidetopharmacology.org	FALSE	1	1	1	1	1	1	1	1	1	1	1	1	1	1	1	1	1	1	1	1	1	1	1	1	1	1	1	1	1	1	1	1	1	1	1	1
CPI-SS0DBA4D668	DPP4_CXCL12	simple:P27487	simple:P48061	DPP4	CXCL12	TRUE	TRUE	FALSE	curated	FALSE	1	1	1	1	1	1	0	1	1	1	1	0	0	1	1	1	1	0	0	1	1	1	1	0	0.988	1	1	1	1	0.996	1	1	1	1	1	1
CPI-SS07155793F	ACKR3_CXCL12	simple:P25106	simple:P48061	ACKR3	CXCL12	TRUE	TRUE	FALSE	guidetopharmacology.org	FALSE	1	1	1	1	1	1	1	1	1	1	1	1	1	1	1	1	1	1	1	1	1	1	1	1	1	1	1	1	1	1	0	1	1	1	1	0
CPI-SS0AA4D8EF3	TFRC_TF	simple:P02786	simple:P02787	TFRC	TF	TRUE	TRUE	FALSE	curated	FALSE	1	1	1	1	1	1	1	1	1	1	1	1	1	1	1	1	1	1	1	1	1	1	1	1	1	1	1	1	1	1	1	1	1	1	1	1
CPI-SS0651A6E1F	TFRC_HFE	simple:P02786	simple:Q30201	TFRC	HFE	TRUE	TRUE	FALSE	curated	FALSE	1	1	1	1	1	1	1	1	1	1	1	1	1	1	1	1	1	1	1	1	1	1	1	1	1	1	1	1	1	1	1	1	1	1	1	1
CPI-SS083296041	CD40_CD40LG	simple:P25942	simple:P29965	CD40	CD40LG	TRUE	TRUE	FALSE	curated	FALSE	1	1	1	1	1	1	1	1	1	1	1	1	1	1	1	1	1	1	1	1	1	1	1	1	1	1	1	1	1	1	1	1	1	1	1	1
CPI-SS0EF0750A7	HLA-DRB1_OGN	simple:HLADRB1	simple:P20774	HLA-DRB1	OGN	TRUE	TRUE	FALSE	InnateDB-All	FALSE	1	1	1	1	1	1	1	1	1	1	1	1	1	1	1	1	1	1	1	1	1	1	1	1	1	1	1	1	1	1	1	1	1	1	1	1
CPI-SS03E48EFEA	C3_C3AR1	simple:P01024	simple:Q16581	C3	C3AR1	TRUE	FALSE	TRUE	curated	FALSE	1	1	1	1	1	1	1	1	1	1	1	1	1	1	1	1	1	1	1	1	1	1	1	1	1	1	1	1	1	1	1	1	1	1	1	1
CPI-SS00F4019EA	C3_C5AR2	simple:P01024	simple:Q9P296	C3	C5AR2	TRUE	FALSE	TRUE	curated	FALSE	1	1	1	1	1	1	1	1	1	1	1	1	1	1	1	1	1	1	1	1	1	1	1	1	1	1	1	1	1	1	1	1	1	1	1	1
CPI-SS0A7E3A1AF	C5_C5AR2	simple:P01031	simple:Q9P296	C5	C5AR2	TRUE	FALSE	TRUE	curated	FALSE	1	1	1	1	1	1	1	1	1	1	1	1	1	1	1	1	1	1	1	1	1	1	1	1	1	1	1	1	1	1	1	1	1	1	1	1
CPI-SS01E4E32AC	C4A_C5AR2	simple:P0C0L4	simple:Q9P296	C4A	C5AR2	TRUE	FALSE	TRUE	curated	FALSE	1	1	1	1	1	1	1	1	1	1	1	1	1	1	1	1	1	1	1	1	1	1	1	1	1	1	1	1	1	1	1	1	1	1	1	1
CPI-SS05A26A1DE	PDGFB_PDGFRB	simple:P01127	simple:P09619	PDGFB	PDGFRB	TRUE	FALSE	TRUE	curated	FALSE	1	1	1	1	1	1	1	1	1	1	1	1	1	1	1	1	1	1	1	1	1	1	1	1	1	1	1	1	1	1	1	1	1	1	1	1
CPI-SS0FEEB187C	PDGFB_PDGFRA	simple:P01127	simple:P16234	PDGFB	PDGFRA	TRUE	FALSE	TRUE	curated	FALSE	1	1	1	1	1	1	1	1	1	1	1	1	1	1	1	1	1	1	1	1	1	1	1	1	1	1	1	1	1	1	1	1	1	1	1	1
CPI-SS0B70EB09E	PDGFA_PDGFRA	simple:P04085	simple:P16234	PDGFA	PDGFRA	TRUE	FALSE	TRUE	curated	FALSE	1	1	1	1	1	1	1	1	1	1	1	1	0	1	1	1	1	1	1	1	1	1	1	1	0	1	1	1	1	1	0	1	1	1	1	1
CPI-SC00DF4C861	PDGFB_PDGFR_complex	simple:P01127	complex:PDGFR_complex	PDGFB		TRUE	FALSE	TRUE	curated	FALSE	1	1	1	1	1	1	1	1	1	1	1	1	1	1	1	1	1	1	1	1	1	1	1	1	1	1	1	1	1	1	1	1	1	1	1	1
CPI-CS099D829B9	IGF1R_enhancerComGPC3_IGF1	complex:IGF1R_enhancerComGPC3	simple:P05019		IGF1	TRUE	TRUE	FALSE	curated	FALSE	1	1	1	1	1	1	1	1	1	1	1	1	1	1	1	1	1	1	1	1	1	1	1	1	1	1	1	1	1	1	1	1	1	1	1	1
CPI-CS090610CD1	IL10_receptor_IL10	complex:IL10_receptor	simple:P22301		IL10	TRUE	TRUE	FALSE	curated	FALSE	1	1	1	1	1	1	1	1	1	1	1	1	1	1	1	1	1	1	1	1	1	1	1	1	1	1	1	1	1	1	1	1	1	1	1	1
CPI-SS0FBFBF63E	NR3C1_IL10	simple:P04150	simple:P22301	NR3C1	IL10	TRUE	TRUE	FALSE	InnateDB-All	FALSE	1	1	1	1	1	1	1	1	1	1	1	1	1	1	1	1	1	1	1	1	1	1	1	1	1	1	1	1	1	1	1	1	1	1	1	1
CPI-SS0A84B95C5	NR3C1_CCL2	simple:P04150	simple:P13500	NR3C1	CCL2	TRUE	TRUE	FALSE	InnateDB	FALSE	0	1	1	1	1	0	0	1	1	1	1	0	0	1	1	1	1	0	0	1	1	1	1	0.008	0	1	1	1	1	0	0	1	1	1	1	0
CPI-SS03165AD8C	ACKR2_CCL2	simple:O00590	simple:P13500	ACKR2	CCL2	TRUE	TRUE	FALSE	curated	FALSE	1	1	1	1	1	1	1	1	1	1	1	1	1	1	1	1	1	1	1	1	1	1	1	1	1	1	1	1	1	1	1	1	1	1	1	1
CPI-SS04318D03E	ACKR2_CCL3	simple:O00590	simple:P10147	ACKR2	CCL3	TRUE	TRUE	FALSE	curated	FALSE	1	1	1	1	1	1	1	1	1	1	1	1	1	1	1	1	1	1	1	1	1	1	1	1	1	1	1	1	1	1	1	1	1	1	1	1
CPI-SS0AFE077D8	ACKR2_CCL4	simple:O00590	simple:P13236	ACKR2	CCL4	TRUE	TRUE	FALSE	curated	FALSE	1	1	1	1	1	1	1	1	1	1	1	1	1	1	1	1	1	1	1	1	1	1	1	1	1	1	1	1	1	1	1	1	1	1	1	1
CPI-SS0AE4CF4E7	ACKR2_CCL5	simple:O00590	simple:P13501	ACKR2	CCL5	TRUE	TRUE	FALSE	curated	FALSE	1	1	1	1	1	1	1	1	1	1	1	1	1	1	1	1	1	1	1	1	1	1	1	1	1	1	1	1	1	1	1	1	1	1	1	1
CPI-SS0DA291AD9	GPR75_CCL5	simple:O95800	simple:P13501	GPR75	CCL5	TRUE	TRUE	FALSE	curated	FALSE	1	1	1	1	1	1	1	1	1	1	1	1	1	1	1	1	1	1	1	1	1	1	1	1	1	1	1	1	1	1	1	1	1	1	1	1
CPI-SS073B0CE7A	ACKR2_CCL3L1	simple:O00590	simple:P16619	ACKR2	CCL3L1	TRUE	TRUE	FALSE	I2D	FALSE	1	1	1	1	1	1	1	1	1	1	1	1	1	1	1	1	1	1	1	1	1	1	1	1	1	1	1	1	1	1	1	1	1	1	1	1
CPI-SS073B0CE7A	ACKR2_CCL3L3	simple:O00590	simple:P16619	ACKR2	CCL3L3	TRUE	TRUE	FALSE	I2D	FALSE	1	1	1	1	1	1	1	1	1	1	1	1	1	1	1	1	1	1	1	1	1	1	1	1	1	1	1	1	1	1	1	1	1	1	1	1
CPI-SS0BE8BE8E9	ACKR2_CCL8	simple:O00590	simple:P80075	ACKR2	CCL8	TRUE	TRUE	FALSE	curated	FALSE	1	1	1	1	1	1	1	1	1	1	1	1	1	1	1	1	1	1	1	1	1	1	1	1	1	1	1	1	1	1	1	1	1	1	1	1
CPI-SS09AFCF898	CCR2_CCL8	simple:P41597	simple:P80075	CCR2	CCL8	TRUE	TRUE	FALSE	curated	FALSE	1	1	1	1	1	1	1	1	1	1	1	1	1	1	1	1	1	1	1	1	1	1	1	1	1	1	1	1	1	1	1	1	1	1	1	1
CPI-SS0F8C2FA91	CCR1_CCL8	simple:P32246	simple:P80075	CCR1	CCL8	TRUE	TRUE	FALSE	curated	FALSE	1	1	1	1	1	1	1	1	1	1	1	1	1	1	1	1	1	1	1	1	1	1	1	1	1	1	1	1	1	1	1	1	1	1	1	1
CPI-SS0E7EDE823	CCR3_CCL8	simple:P51677	simple:P80075	CCR3	CCL8	TRUE	TRUE	FALSE	curated	FALSE	1	1	1	1	1	1	1	1	1	1	1	1	1	1	1	1	1	1	1	1	1	1	1	1	1	1	1	1	1	1	1	1	1	1	1	1
CPI-SS0DFAF1FE2	CCR5_CCL8	simple:P51681	simple:P80075	CCR5	CCL8	TRUE	TRUE	FALSE	curated	FALSE	1	1	1	1	1	1	1	1	1	1	1	1	1	1	1	1	1	1	1	1	1	1	1	1	1	1	1	1	1	1	1	1	1	1	1	1
CPI-SS045A5FC60	ACKR2_CCL14	simple:O00590	simple:Q16627	ACKR2	CCL14	TRUE	TRUE	FALSE	curated	FALSE	1	1	1	1	1	1	1	1	1	1	1	1	1	1	1	1	1	1	1	1	1	1	1	1	1	1	1	1	1	1	1	1	1	1	1	1
CPI-SS059CC19A3	CCR1_CCL14	simple:P32246	simple:Q16627	CCR1	CCL14	TRUE	TRUE	FALSE	curated	FALSE	1	1	1	1	1	1	1	1	1	1	1	1	1	1	1	1	1	1	1	1	1	1	1	1	1	1	1	1	1	1	1	1	1	1	1	1
CPI-SS0FA7A69D9	CCR3_CCL14	simple:P51677	simple:Q16627	CCR3	CCL14	TRUE	TRUE	FALSE	curated	FALSE	1	1	1	1	1	1	1	1	1	1	1	1	1	1	1	1	1	1	1	1	1	1	1	1	1	1	1	1	1	1	1	1	1	1	1	1
CPI-SS091B461CB	ACKR2_CCL28	simple:O00590	simple:Q9NRJ3	ACKR2	CCL28	TRUE	TRUE	FALSE	I2D	FALSE	1	1	1	1	1	1	1	1	1	1	1	1	1	1	1	1	1	1	1	1	1	1	1	1	1	1	1	1	1	1	1	1	1	1	1	1
CPI-SS05B92CCC4	CCR3_CCL28	simple:P51677	simple:Q9NRJ3	CCR3	CCL28	TRUE	TRUE	FALSE	guidetopharmacology.org	FALSE	1	1	1	1	1	1	1	1	1	1	1	1	1	1	1	1	1	1	1	1	1	1	1	1	1	1	1	1	1	1	1	1	1	1	1	1
CPI-SS064C772FE	CCR10_CCL28	simple:P46092	simple:Q9NRJ3	CCR10	CCL28	TRUE	TRUE	FALSE	curated	FALSE	1	1	1	1	1	1	1	1	1	1	1	1	1	1	1	1	1	1	1	1	1	1	1	1	1	1	1	1	1	1	1	1	1	1	1	1
CPI-SS092C1B321	CCR2_CCL26	simple:P41597	simple:Q9Y258	CCR2	CCL26	TRUE	TRUE	FALSE	curated	FALSE	1	1	1	1	1	1	1	1	1	1	1	1	1	1	1	1	1	1	1	1	1	1	1	1	1	1	1	1	1	1	1	1	1	1	1	1
CPI-SS04EE957D8	CCR1_CCL26	simple:P32246	simple:Q9Y258	CCR1	CCL26	TRUE	TRUE	FALSE	curated	FALSE	1	1	1	1	1	1	1	1	1	1	1	1	1	1	1	1	1	1	1	1	1	1	1	1	1	1	1	1	1	1	1	1	1	1	1	1
CPI-SS0815A0EE0	CCR3_CCL26	simple:P51677	simple:Q9Y258	CCR3	CCL26	TRUE	TRUE	FALSE	curated	FALSE	1	1	1	1	1	1	1	1	1	1	1	1	1	1	1	1	1	1	1	1	1	1	1	1	1	1	1	1	1	1	1	1	1	1	1	1
CPI-SS09199F78C	CCR1_CCL23	simple:P32246	simple:P55773	CCR1	CCL23	TRUE	TRUE	FALSE	curated	FALSE	1	1	1	1	1	1	1	1	1	1	1	1	1	1	1	1	1	1	1	1	1	1	1	1	1	1	1	1	1	1	1	1	1	1	1	1
CPI-SS0F3DB0252	FPR2_CCL23	simple:P25090	simple:P55773	FPR2	CCL23	TRUE	TRUE	FALSE	curated	FALSE	1	1	1	1	1	1	1	1	1	1	1	1	1	1	1	1	1	1	1	1	1	1	1	1	1	1	1	1	1	1	1	1	1	1	1	1
CPI-SS0D57FCA8C	IDE_CCL23	simple:P14735	simple:P55773	IDE	CCL23	TRUE	TRUE	FALSE	InnateDB-All	FALSE	1	1	1	1	1	1	1	1	1	1	1	1	1	1	1	1	1	1	1	1	1	1	1	1	1	1	1	1	1	1	1	1	1	1	1	1
CPI-SS041751A4D	CCR1_CCL18	simple:P32246	simple:P55774	CCR1	CCL18	TRUE	TRUE	FALSE	guidetopharmacology.org	FALSE	1	1	1	1	1	1	1	1	1	1	1	1	1	1	1	1	1	1	1	1	1	1	1	1	1	1	1	1	1	1	1	1	1	1	1	1
CPI-SS03188FD02	CCR8_CCL18	simple:P51685	simple:P55774	CCR8	CCL18	TRUE	TRUE	FALSE	curated	FALSE	1	1	1	1	1	1	1	1	1	1	1	1	1	1	1	1	1	1	1	1	1	1	1	1	1	1	1	1	1	1	1	1	1	1	1	1
CPI-SS0898D7F7F	TNFRSF10B_TNFSF10	simple:O14763	simple:P50591	TNFRSF10B	TNFSF10	TRUE	TRUE	FALSE	curated	FALSE	1	1	1	1	1	1	1	1	1	1	1	1	1	1	1	1	1	1	1	1	1	1	1	1	1	1	1	1	1	1	1	1	1	1	1	1
CPI-SS0179FBFD3	TNFRSF10A_TNFSF10	simple:O00220	simple:P50591	TNFRSF10A	TNFSF10	TRUE	TRUE	FALSE	curated	FALSE	1	1	1	1	1	1	1	1	1	1	1	1	1	1	1	1	1	1	1	1	1	1	1	1	1	1	1	1	1	1	1	1	1	1	1	1
CPI-SS0AD0ED887	TNFRSF11B_TNFSF10	simple:O00300	simple:P50591	TNFRSF11B	TNFSF10	TRUE	FALSE	FALSE	curated	FALSE	1	1	1	1	1	1	1	1	1	1	1	1	1	1	1	1	1	1	1	1	1	1	1	1	1	1	1	1	1	1	1	1	1	1	1	1
CPI-SS01ECFDA18	TNFRSF10C_TNFSF10	simple:O14798	simple:P50591	TNFRSF10C	TNFSF10	TRUE	TRUE	FALSE	curated	FALSE	1	1	1	1	1	1	1	1	1	1	1	1	1	1	1	1	1	1	1	1	1	1	1	1	1	1	1	1	1	1	1	1	1	1	1	1
CPI-CS0B41A1AAE	IL11_receptor_IL11	complex:IL11_receptor	simple:P20809		IL11	TRUE	TRUE	FALSE	curated	FALSE	1	1	1	1	1	1	1	1	1	1	1	1	1	1	1	1	1	1	1	1	1	1	1	1	1	1	1	1	1	1	1	1	1	1	1	1
CPI-CS02010E82F	IL13_receptor_IL13	complex:IL13_receptor	simple:P35225		IL13	TRUE	TRUE	FALSE	curated	FALSE	1	1	1	1	1	1	1	1	1	1	1	1	1	1	1	1	1	1	1	1	1	1	1	1	1	1	1	1	1	1	1	1	1	1	1	1
CPI-CS068959EAB	IL15_receptor_IL15	complex:IL15_receptor	simple:P40933		IL15	TRUE	TRUE	FALSE	curated	FALSE	1	1	1	1	1	1	1	1	1	1	1	1	1	1	1	1	1	1	1	1	1	1	1	1	1	1	1	1	1	1	1	1	1	1	1	1
CPI-SS0BA3A1C3A	NGFR_NTF4	simple:P08138	simple:P34130	NGFR	NTF4	TRUE	TRUE	FALSE	curated	FALSE	1	1	1	1	1	1	1	1	1	1	1	1	1	1	1	1	1	1	1	1	1	1	1	1	1	1	1	1	1	1	1	1	1	1	1	1
CPI-SS0C23EF34B	NCAM1_GDNF	simple:P13591	simple:P39905	NCAM1	GDNF	TRUE	TRUE	FALSE	I2D	FALSE	1	1	1	1	1	1	1	1	1	1	1	1	1	1	1	1	1	1	1	1	1	1	1	1	1	1	1	1	1	1	1	1	1	1	1	1
CPI-CS09E0127D2	IL18_receptor_IL18	complex:IL18_receptor	simple:Q14116		IL18	TRUE	TRUE	FALSE	curated	FALSE	1	1	1	1	1	1	1	1	1	1	1	1	1	1	1	1	1	1	1	1	1	1	1	1	1	1	1	1	1	1	1	1	1	1	1	1
CPI-CS0465E25F9	IL1_receptor_IL1A	complex:IL1_receptor	simple:P01583		IL1A	TRUE	TRUE	FALSE	curated	FALSE	1	1	1	1	1	1	1	1	1	1	1	1	1	1	1	1	1	1	1	1	1	1	1	1	1	1	1	1	1	1	1	1	1	1	1	1
CPI-CS05F37AC7A	IL1_receptor_inhibitor_IL1A	complex:IL1_receptor_inhibitor	simple:P01583		IL1A	TRUE	TRUE	FALSE	curated	FALSE	1	1	1	1	1	1	1	1	1	1	1	1	1	1	1	1	1	1	1	1	1	1	1	1	1	1	1	1	1	1	1	1	1	1	1	1
CPI-CS093EA33BE	IL1_receptor_IL1B	complex:IL1_receptor	simple:P01584		IL1B	TRUE	TRUE	FALSE	curated	FALSE	1	1	1	1	1	1	1	1	1	1	1	1	1	1	1	1	1	1	1	1	1	1	1	1	1	1	1	1	1	1	1	1	1	1	1	1
CPI-CS09CDFC0C5	IL1_receptor_inhibitor_IL1B	complex:IL1_receptor_inhibitor	simple:P01584		IL1B	TRUE	TRUE	FALSE	curated	FALSE	1	1	1	1	1	1	1	1	1	1	1	1	1	1	1	1	1	1	1	1	1	1	1	1	1	1	1	1	1	1	1	1	1	1	1	1
CPI-CS01C6805BA	IL1_receptor_IL1RN	complex:IL1_receptor	simple:P18510		IL1RN	TRUE	TRUE	FALSE	curated	FALSE	1	1	1	1	1	1	1	1	1	1	1	1	1	1	1	1	1	1	1	1	1	1	1	1	1	1	1	1	1	1	1	1	1	1	1	1
CPI-CS0A13FF479	IL1_receptor_inhibitor_IL1RN	complex:IL1_receptor_inhibitor	simple:P18510		IL1RN	TRUE	TRUE	FALSE	curated	FALSE	1	1	1	1	1	1	1	1	1	1	1	1	1	1	1	1	1	1	1	1	1	1	1	1	1	1	1	1	1	1	1	1	1	1	1	1
CPI-CS033FF1896	IL20_receptor_Type_I_IL20	complex:IL20_receptor_Type_I	simple:Q9NYY1		IL20	TRUE	TRUE	FALSE	curated	FALSE	1	1	1	1	1	1	1	1	1	1	1	1	1	1	1	1	1	1	1	1	1	1	1	1	1	1	1	1	1	1	1	1	1	1	1	1
CPI-CS07DF0B644	IL20_receptor_Type_I_IL19	complex:IL20_receptor_Type_I	simple:Q9UHD0		IL19	TRUE	TRUE	FALSE	curated	FALSE	1	1	1	1	1	1	1	1	1	1	1	1	1	1	1	1	1	1	1	1	1	1	1	1	1	1	1	1	1	1	1	1	1	1	1	1
CPI-CS0F1386400	IL26_receptor_IL26	complex:IL26_receptor	simple:Q9NPH9		IL26	TRUE	TRUE	FALSE	curated	FALSE	1	1	1	1	1	1	1	1	1	1	1	1	1	1	1	1	1	1	1	1	1	1	1	1	1	1	1	1	1	1	1	1	1	1	1	1
CPI-CS0552A7387	IL33_receptor_IL33	complex:IL33_receptor	simple:O95760		IL33	TRUE	TRUE	FALSE	curated	FALSE	1	1	1	1	1	1	1	1	1	1	1	1	1	1	1	1	1	1	1	1	1	1	1	1	1	1	1	1	1	1	1	1	1	1	1	1
CPI-CS023BD53E7	IL6_receptor_IL6	complex:IL6_receptor	simple:P05231		IL6	TRUE	TRUE	FALSE	curated	FALSE	1	1	1	1	1	1	1	1	1	1	1	1	1	1	1	1	1	1	1	1	1	1	1	1	1	1	1	1	1	1	1	1	1	1	1	1
CPI-CS08B606C20	IL7_receptor_IL7	complex:IL7_receptor	simple:P13232		IL7	TRUE	TRUE	FALSE	curated	FALSE	1	1	1	1	1	1	1	1	1	1	1	1	1	1	1	1	1	1	1	1	1	1	1	1	1	1	1	1	1	1	1	1	1	1	1	1
CPI-SS06A0B20BD	FGFR2_EPHA4	simple:P21802	simple:P54764	FGFR2	EPHA4	TRUE	TRUE	TRUE	I2D,InnateDB-All	FALSE	1	1	1	1	1	1	1	1	1	1	1	1	1	1	1	1	1	1	1	1	1	1	1	1	1	1	1	1	1	1	1	1	1	1	1	1
CPI-SS0D1AE5C79	FGFR3_EPHA4	simple:P22607	simple:P54764	FGFR3	EPHA4	TRUE	TRUE	TRUE	I2D,InnateDB-All	FALSE	1	1	1	1	1	1	1	1	1	1	1	1	1	1	1	1	1	1	1	1	1	1	1	1	1	1	1	1	1	1	1	1	1	1	1	1
CPI-SS0E63AB61E	EFNA2_EPHA4	simple:O43921	simple:P54764	EFNA2	EPHA4	FALSE	FALSE	TRUE	curated	FALSE	1	1	1	1	1	1	1	1	1	1	1	1	1	1	1	1	1	1	1	1	1	1	1	1	1	1	1	1	1	1	1	1	1	1	1	1
CPI-SS0EBFE1854	EFNA1_EPHA4	simple:P20827	simple:P54764	EFNA1	EPHA4	TRUE	FALSE	TRUE	curated	FALSE	1	1	1	1	1	1	1	1	1	1	1	1	1	1	1	1	1	1	1	1	1	1	1	1	1	1	1	1	1	1	1	1	1	1	1	1
CPI-SS0659DBE72	EFNA4_EPHA4	simple:P52798	simple:P54764	EFNA4	EPHA4	TRUE	FALSE	TRUE	curated	FALSE	1	1	1	1	1	1	1	1	1	1	1	1	1	1	1	1	1	1	1	1	1	1	1	1	1	1	1	1	1	1	1	1	1	1	1	1
CPI-SS0FC01B947	EFNA5_EPHA4	simple:P52803	simple:P54764	EFNA5	EPHA4	FALSE	FALSE	TRUE	curated	FALSE	1	1	1	1	1	1	1	1	1	1	1	1	1	1	1	1	1	1	1	1	1	1	1	1	1	1	1	1	1	1	1	1	1	1	1	1
CPI-SS087E0E3FB	EFNB2_EPHA4	simple:P52799	simple:P54764	EFNB2	EPHA4	FALSE	TRUE	TRUE	curated	FALSE	1	1	1	1	1	1	1	1	1	1	1	1	1	1	1	1	1	1	1	1	1	1	1	1	1	1	1	1	1	1	1	1	1	1	1	1
CPI-SS0907A7598	FGFR2_FGF9	simple:P21802	simple:P31371	FGFR2	FGF9	TRUE	TRUE	FALSE	I2D,InnateDB-All	FALSE	1	1	1	1	1	1	1	1	1	1	1	1	1	1	1	1	1	1	1	1	1	1	1	1	1	1	1	1	1	1	1	1	1	1	1	1
CPI-SS07A9A501C	FGFR3_FGF9	simple:P22607	simple:P31371	FGFR3	FGF9	TRUE	TRUE	FALSE	curated	FALSE	1	1	1	1	1	1	1	1	1	1	1	1	1	1	1	1	1	1	1	1	1	1	1	1	1	1	1	1	1	1	1	1	1	1	1	1
CPI-SS00D9A0644	FGFR2_CD83	simple:P21802	simple:Q01151	FGFR2	CD83	TRUE	TRUE	TRUE	InnateDB-All	FALSE	1	1	1	1	1	1	1	1	1	1	1	1	1	1	1	1	1	1	1	1	1	1	1	1	1	1	1	1	1	1	1	1	1	1	1	1
CPI-SS098F416C1	FGFR2_XPR1	simple:P21802	simple:Q9UBH6	FGFR2	XPR1	TRUE	TRUE	TRUE	InnateDB-All	FALSE	1	1	1	1	1	1	1	1	1	1	1	1	1	1	1	1	1	1	1	1	1	1	1	1	1	1	1	1	1	1	1	1	1	1	1	1
CPI-SS0BE5B4FCD	FGFR3_FGF20	simple:P22607	simple:Q9NP95	FGFR3	FGF20	TRUE	TRUE	FALSE	curated	FALSE	1	1	1	1	1	1	1	1	1	1	1	1	1	1	1	1	1	1	1	1	1	1	1	1	1	1	1	1	1	1	1	1	1	1	1	1
CPI-SS01DCC7684	EFNA2_EPHA7	simple:O43921	simple:Q15375	EFNA2	EPHA7	FALSE	FALSE	TRUE	curated	FALSE	1	1	1	1	1	1	1	1	1	1	1	1	1	1	1	1	1	1	1	1	1	1	1	1	1	1	1	1	1	1	1	1	1	1	1	1
CPI-SS03E450F99	EFNA1_EPHA7	simple:P20827	simple:Q15375	EFNA1	EPHA7	TRUE	FALSE	TRUE	curated	FALSE	1	1	1	1	1	1	0	1	1	1	1	1	0	1	1	1	1	1	0	1	1	1	1	1	1	1	1	1	1	1	1	1	1	1	1	1
CPI-SS0F81DBF22	EFNA4_EPHA7	simple:P52798	simple:Q15375	EFNA4	EPHA7	TRUE	FALSE	TRUE	curated	FALSE	1	1	1	1	1	1	1	1	1	1	1	1	1	1	1	1	1	1	1	1	1	1	1	1	1	1	1	1	1	1	1	1	1	1	1	1
CPI-SS028688B7B	EFNA5_EPHA7	simple:P52803	simple:Q15375	EFNA5	EPHA7	FALSE	FALSE	TRUE	curated	FALSE	0	1	1	1	1	1	1	1	1	1	1	1	1	1	1	1	1	1	1	1	1	1	1	1	1	1	1	1	1	1	1	1	1	1	1	1
CPI-SS0D4F593F1	WNT5A_EPHA7	simple:P41221	simple:Q15375	WNT5A	EPHA7	TRUE	FALSE	TRUE	InnateDB-All	FALSE	0	1	1	1	1	1	1	1	1	1	1	1	1	1	1	1	1	1	1	1	1	1	1	1	1	1	1	1	1	1	1	1	1	1	1	1
CPI-SS0B34CBA4B	EFNA2_EPHA1	simple:O43921	simple:P21709	EFNA2	EPHA1	FALSE	FALSE	TRUE	curated	FALSE	1	1	1	1	1	1	1	1	1	1	1	1	1	1	1	1	1	1	1	1	1	1	1	1	1	1	1	1	1	1	1	1	1	1	1	1
CPI-SS0FF49C823	EFNA1_EPHA1	simple:P20827	simple:P21709	EFNA1	EPHA1	TRUE	FALSE	TRUE	curated	FALSE	1	1	1	1	1	1	1	1	1	1	1	1	1	1	1	1	1	1	1	1	1	1	1	1	1	1	1	1	1	1	1	1	1	1	1	1
CPI-SS08A54963F	EFNA2_EPHA2	simple:O43921	simple:P29317	EFNA2	EPHA2	FALSE	FALSE	TRUE	curated	FALSE	1	1	1	1	1	1	1	1	1	1	1	1	1	1	1	1	1	1	1	1	1	1	1	1	1	1	1	1	1	1	1	1	1	1	1	1
CPI-SS046F6F0C1	EFNA1_EPHA2	simple:P20827	simple:P29317	EFNA1	EPHA2	TRUE	FALSE	TRUE	curated	FALSE	1	1	1	1	1	1	1	1	1	1	1	1	1	1	1	1	1	1	1	1	1	1	1	1	1	1	1	1	1	1	1	1	1	1	1	1
CPI-SS0C875BA24	EFNA2_EPHA3	simple:O43921	simple:P29320	EFNA2	EPHA3	TRUE	FALSE	TRUE	curated	FALSE	1	1	1	1	1	1	1	1	1	1	1	1	1	1	1	1	1	1	1	1	1	1	1	1	1	1	1	1	1	1	1	1	1	1	1	1
CPI-SS09CA492BA	EFNA1_EPHA3	simple:P20827	simple:P29320	EFNA1	EPHA3	TRUE	FALSE	TRUE	curated	FALSE	1	1	1	1	1	1	0	1	1	1	1	0	0	1	1	1	1	0	0	1	1	1	1	0.167	1	1	1	1	1	1	1	1	1	1	1	1
CPI-SS0D81D9F5E	EFNA2_EPHA5	simple:O43921	simple:P54756	EFNA2	EPHA5	FALSE	FALSE	TRUE	curated	FALSE	1	1	1	1	1	1	1	1	1	1	1	1	1	1	1	1	1	1	1	1	1	1	1	1	1	1	1	1	1	1	1	1	1	1	1	1
CPI-SS0762B455F	EFNA1_EPHA5	simple:P20827	simple:P54756	EFNA1	EPHA5	TRUE	FALSE	TRUE	curated	FALSE	1	1	1	1	1	1	1	1	1	0	1	1	1	1	1	0	1	1	1	1	1	0.143	1	1	1	1	1	1	1	1	1	1	1	1	1	1
CPI-SS0008137B6	EFNA4_EPHA5	simple:P52798	simple:P54756	EFNA4	EPHA5	TRUE	FALSE	TRUE	curated	FALSE	1	1	1	1	1	1	1	1	1	1	1	1	1	1	1	1	1	1	1	1	1	1	1	1	1	1	1	1	1	1	1	1	1	1	1	1
CPI-SS09E3F5044	EFNA5_EPHA5	simple:P52803	simple:P54756	EFNA5	EPHA5	FALSE	FALSE	TRUE	curated	FALSE	1	1	1	0	1	1	1	1	1	1	1	1	1	1	1	1	1	1	1	1	1	1	1	1	1	1	1	1	1	1	1	1	1	1	1	1
CPI-SS08D0F9109	EFNB2_EPHB4	simple:P52799	simple:P54760	EFNB2	EPHB4	FALSE	TRUE	TRUE	curated	FALSE	1	1	1	1	1	1	1	1	1	1	1	1	1	1	1	1	1	1	1	1	1	1	1	1	1	1	1	1	1	1	1	1	1	1	1	1
CPI-SS0A0DE9CD6	EPO_EPHB4	simple:P01588	simple:P54760	EPO	EPHB4	TRUE	FALSE	TRUE	IMEx,InnateDB-All,IntAct	FALSE	1	1	1	1	1	1	1	1	1	1	1	1	1	1	1	1	1	1	1	1	1	1	1	1	1	1	1	1	1	1	1	1	1	1	1	1
CPI-SS082ABF1EA	EFNB2_EPHB3	simple:P52799	simple:P54753	EFNB2	EPHB3	FALSE	TRUE	TRUE	curated	FALSE	1	1	1	1	1	1	1	1	1	1	1	1	1	1	1	1	1	1	1	1	1	1	1	1	1	1	1	1	1	1	1	1	1	1	1	1
CPI-SS0BFD8E056	EFNB2_EPHB1	simple:P52799	simple:P54762	EFNB2	EPHB1	FALSE	TRUE	TRUE	curated	FALSE	1	1	1	1	1	1	1	1	1	1	1	1	1	1	1	1	1	1	1	1	1	1	1	1	1	1	1	1	1	1	1	1	1	1	1	1
CPI-CS0E661878B	LIFR_OSM	complex:LIFR	simple:P13725		OSM	TRUE	TRUE	FALSE	curated	FALSE	1	1	1	1	1	1	1	1	1	1	1	1	1	1	1	1	1	1	1	1	1	1	1	1	1	1	1	1	1	1	1	1	1	1	1	1
CPI-CS06D50EBF8	OSMR_OSM	complex:OSMR	simple:P13725		OSM	TRUE	TRUE	FALSE	curated	FALSE	1	1	1	1	1	1	1	1	1	1	1	1	1	1	1	1	1	1	1	1	1	1	1	1	1	1	1	1	1	1	1	1	1	1	1	1
CPI-CS07B61574B	LIFR_LIF	complex:LIFR	simple:P15018		LIF	TRUE	TRUE	FALSE	curated	FALSE	1	1	1	1	1	1	1	1	1	1	1	1	1	1	1	1	1	1	1	1	1	1	1	1	1	1	1	1	1	1	1	1	1	1	1	1
CPI-CS0FC36F030	LipoxinA4_byALOX5_FPR2	complex:LipoxinA4_byALOX5	simple:P25090		FPR2	TRUE	FALSE	TRUE	curated	FALSE	1	1	1	1	1	1	1	1	1	1	1	1	1	1	1	1	1	1	1	1	1	1	1	1	1	1	1	1	1	1	1	1	1	1	1	1
CPI-SS030BB46BB	ANXA1_FPR2	simple:P04083	simple:P25090	ANXA1	FPR2	TRUE	FALSE	TRUE	curated	FALSE	1	1	1	1	1	1	1	1	1	1	1	1	1	1	1	1	1	1	1	1	1	1	1	1	1	1	1	1	1	1	1	1	1	1	1	1
CPI-SS0F66EA6BE	APP_FPR2	simple:P05067	simple:P25090	APP	FPR2	FALSE	FALSE	TRUE	curated	FALSE	1	1	1	1	1	1	1	1	1	1	1	1	1	1	1	1	1	1	1	1	1	1	1	1	1	1	1	1	1	1	1	1	1	1	1	1
CPI-SS05F45873A	SAA1_FPR2	simple:P0DJI8	simple:P25090	SAA1	FPR2	TRUE	FALSE	TRUE	curated	FALSE	1	1	1	1	1	1	1	1	1	1	1	1	1	1	1	1	1	1	1	1	1	1	1	1	1	1	1	1	1	1	1	1	1	1	1	1
CPI-SS0F739D3DB	ANXA1_FPR1	simple:P04083	simple:P21462	ANXA1	FPR1	TRUE	FALSE	TRUE	guidetopharmacology.org	FALSE	1	1	1	1	1	1	1	1	1	1	1	1	1	1	1	1	1	1	1	1	1	1	1	1	1	1	1	1	1	1	1	1	1	1	1	1
CPI-SS06CCF5A54	ANXA1_FPR3	simple:P04083	simple:P25089	ANXA1	FPR3	TRUE	FALSE	TRUE	curated	FALSE	1	1	1	1	1	1	1	1	1	1	1	1	1	1	1	1	1	1	1	1	1	1	1	1	1	1	1	1	1	1	1	1	1	1	1	1
CPI-SC0E89A4EF0	APP_TREM2_receptor	simple:P05067	complex:TREM2_receptor	APP		FALSE	FALSE	TRUE	curated	FALSE	1	1	1	1	1	1	1	1	1	1	1	1	1	1	1	1	1	1	1	1	1	1	1	1	1	1	1	1	1	1	1	1	1	1	1	1
CPI-SC06C75F978	APOE_TREM2_receptor	simple:P02649	complex:TREM2_receptor	APOE		TRUE	FALSE	TRUE	curated	FALSE	1	1	1	1	1	1	1	1	1	1	1	1	1	1	1	1	1	1	1	1	1	1	1	1	1	1	1	1	1	1	1	1	1	1	1	1
CPI-SC0412566F3	APOA2_TREM2_receptor	simple:P02652	complex:TREM2_receptor	APOA2		TRUE	FALSE	TRUE	curated	FALSE	1	1	1	1	1	1	1	1	1	1	1	1	1	1	1	1	1	1	1	1	1	1	1	1	1	1	1	1	1	1	1	1	1	1	1	1
CPI-SC0EFFE8ACB	APOB_TREM2_receptor	simple:P04114	complex:TREM2_receptor	APOB		TRUE	FALSE	TRUE	curated	FALSE	1	1	1	1	1	1	1	1	1	1	1	1	1	1	1	1	1	1	1	1	1	1	1	1	1	1	1	1	1	1	1	1	1	1	1	1
CPI-SC046AFCFE9	CLU_TREM2_receptor	simple:P10909	complex:TREM2_receptor	CLU		TRUE	FALSE	TRUE	curated	FALSE	1	1	1	1	1	1	1	1	1	1	1	1	1	1	1	1	1	1	1	1	1	1	1	1	1	1	1	1	1	1	1	1	1	1	1	1
CPI-SS027E12A36	MDK_PTPRZ1	simple:P21741	simple:P23471	MDK	PTPRZ1	TRUE	FALSE	FALSE	curated	FALSE	1	1	1	1	1	1	1	1	1	1	1	1	1	1	1	1	1	1	1	1	1	1	1	1	1	1	1	1	1	1	1	1	1	1	1	1
CPI-SS04E690D72	PTN_PTPRZ1	simple:P21246	simple:P23471	PTN	PTPRZ1	TRUE	FALSE	FALSE	curated	FALSE	1	1	1	1	1	1	1	1	1	1	1	1	1	1	1	1	1	1	1	1	1	1	1	1	1	1	1	1	1	1	1	1	1	1	1	1
CPI-SS00BE17C71	APOB_APOBR	simple:P04114	simple:Q0VD83	APOB	APOBR	TRUE	FALSE	TRUE	curated	FALSE	1	1	1	1	1	1	1	1	1	1	1	1	1	1	1	1	1	1	1	1	1	1	1	1	1	1	1	1	1	1	1	1	1	1	1	1
CPI-SS02879E156	WNT3A_SFRP4	simple:P56704	simple:Q6FHJ7	WNT3A	SFRP4	TRUE	FALSE	FALSE	curated	FALSE	1	1	1	1	1	1	1	1	1	1	1	1	1	1	1	1	1	1	1	1	1	1	1	1	1	1	1	1	1	1	1	1	1	1	1	1
CPI-SS0A21B9682	WNT5A_SFRP4	simple:P41221	simple:Q6FHJ7	WNT5A	SFRP4	TRUE	FALSE	FALSE	curated	FALSE	1	1	1	1	1	1	1	1	1	1	1	1	1	1	1	1	1	1	1	1	1	1	1	1	1	1	1	1	1	1	1	1	1	1	1	1
CPI-SS042439610	WNT9A_SFRP4	simple:O14904	simple:Q6FHJ7	WNT9A	SFRP4	TRUE	FALSE	FALSE	curated	FALSE	1	1	1	1	1	1	1	1	1	1	1	1	1	1	1	1	1	1	1	1	1	1	1	1	1	1	1	1	1	1	1	1	1	1	1	1
CPI-SS02AF6643F	WNT9B_SFRP4	simple:O14905	simple:Q6FHJ7	WNT9B	SFRP4	TRUE	FALSE	FALSE	curated	FALSE	1	1	1	1	1	1	1	1	1	1	1	1	1	1	1	1	1	1	1	1	1	1	1	1	1	1	1	1	1	1	1	1	1	1	1	1
CPI-SS062CEFDBE	WNT11_SFRP4	simple:O96014	simple:Q6FHJ7	WNT11	SFRP4	TRUE	FALSE	FALSE	curated	FALSE	1	1	1	1	1	1	1	1	1	1	1	1	1	1	1	1	1	1	1	1	1	1	1	1	1	1	1	1	1	1	1	1	1	1	1	1
CPI-SS05E7290A6	WNT2_SFRP4	simple:P09544	simple:Q6FHJ7	WNT2	SFRP4	TRUE	FALSE	FALSE	curated	FALSE	1	1	1	1	1	1	1	1	1	1	1	1	1	1	1	1	1	1	1	1	1	1	1	1	1	1	1	1	1	1	1	1	1	1	1	1
CPI-SS0851A1599	WNT3_SFRP4	simple:P56703	simple:Q6FHJ7	WNT3	SFRP4	TRUE	FALSE	FALSE	curated	FALSE	1	1	1	1	1	1	1	1	1	1	1	1	1	1	1	1	1	1	1	1	1	1	1	1	1	1	1	1	1	1	1	1	1	1	1	1
CPI-SS0514C14A6	WNT4_SFRP4	simple:P56705	simple:Q6FHJ7	WNT4	SFRP4	TRUE	FALSE	FALSE	curated	FALSE	1	1	1	1	1	1	1	1	1	1	1	1	1	1	1	1	1	1	1	1	1	1	1	1	1	1	1	1	1	1	1	1	1	1	1	1
CPI-SS050373228	WNT7B_SFRP4	simple:P56706	simple:Q6FHJ7	WNT7B	SFRP4	TRUE	FALSE	FALSE	curated	FALSE	1	1	1	1	1	1	1	1	1	1	1	1	1	1	1	1	1	1	1	1	1	1	1	1	1	1	1	1	1	1	1	1	1	1	1	1
CPI-SS00E2C8381	WNT3A_SFRP1	simple:P56704	simple:Q8N474	WNT3A	SFRP1	TRUE	FALSE	FALSE	curated	FALSE	1	1	1	1	1	1	1	1	1	1	1	1	1	1	1	1	1	1	1	1	1	1	1	1	1	1	1	1	1	1	1	1	1	1	1	1
CPI-SS0F1E79A03	WNT5A_SFRP1	simple:P41221	simple:Q8N474	WNT5A	SFRP1	TRUE	FALSE	FALSE	curated	FALSE	0	1	1	1	1	1	1	1	1	1	1	1	1	1	1	1	1	1	1	1	1	1	1	1	1	1	1	1	1	1	1	1	1	1	1	1
CPI-SS0A93EEAEB	WNT9A_SFRP1	simple:O14904	simple:Q8N474	WNT9A	SFRP1	TRUE	FALSE	FALSE	curated	FALSE	1	1	1	1	1	1	1	1	1	1	1	1	1	1	1	1	1	1	1	1	1	1	1	1	1	1	1	1	1	1	1	1	1	1	1	1
CPI-SS0648E8525	WNT9B_SFRP1	simple:O14905	simple:Q8N474	WNT9B	SFRP1	TRUE	FALSE	FALSE	curated	FALSE	1	1	1	1	1	1	1	1	1	1	1	1	1	1	1	1	1	1	1	1	1	1	1	1	1	1	1	1	1	1	1	1	1	1	1	1
CPI-SS0429E615A	WNT11_SFRP1	simple:O96014	simple:Q8N474	WNT11	SFRP1	TRUE	FALSE	FALSE	curated	FALSE	1	1	1	1	1	1	1	1	1	1	1	1	1	1	1	1	1	1	1	1	1	1	1	1	1	1	1	1	1	1	1	1	1	1	1	1
CPI-SS01E6C2BB8	WNT2_SFRP1	simple:P09544	simple:Q8N474	WNT2	SFRP1	TRUE	FALSE	FALSE	curated	FALSE	0	1	1	1	1	1	1	1	1	1	1	1	1	1	1	1	1	1	1	1	1	1	1	1	1	1	1	1	1	1	1	1	1	1	1	1
CPI-SS0DF9024C0	WNT3_SFRP1	simple:P56703	simple:Q8N474	WNT3	SFRP1	TRUE	FALSE	FALSE	curated	FALSE	1	1	1	1	1	1	1	1	1	1	1	1	1	1	1	1	1	1	1	1	1	1	1	1	1	1	1	1	1	1	1	1	1	1	1	1
CPI-SS036707F4C	WNT4_SFRP1	simple:P56705	simple:Q8N474	WNT4	SFRP1	TRUE	FALSE	FALSE	curated	FALSE	0	1	1	1	1	1	1	1	1	1	1	1	1	1	1	1	1	1	1	1	1	1	1	1	1	1	1	1	1	1	1	1	1	1	1	1
CPI-SS0FE9D6F11	WNT7B_SFRP1	simple:P56706	simple:Q8N474	WNT7B	SFRP1	TRUE	FALSE	FALSE	curated	FALSE	1	1	1	1	1	1	1	1	1	1	1	1	1	1	1	1	1	1	1	1	1	1	1	1	1	1	1	1	1	1	1	1	1	1	1	1
CPI-SS0CCE526F7	WNT3A_FRZB	simple:P56704	simple:Q92765	WNT3A	FRZB	TRUE	FALSE	FALSE	curated	FALSE	1	1	1	1	1	1	1	1	1	1	1	1	1	1	1	1	1	1	1	1	1	1	1	1	1	1	1	1	1	1	1	1	1	1	1	1
CPI-SS007954822	WNT5A_FRZB	simple:P41221	simple:Q92765	WNT5A	FRZB	TRUE	FALSE	FALSE	curated	FALSE	1	1	1	1	1	0	1	1	1	1	1	1	1	1	1	1	1	1	1	1	1	1	1	1	1	1	1	1	1	1	1	1	1	1	1	1
CPI-SS0EBBBD522	WNT9A_FRZB	simple:O14904	simple:Q92765	WNT9A	FRZB	TRUE	FALSE	FALSE	curated	FALSE	1	1	1	1	1	1	1	1	1	1	1	1	1	1	1	1	1	1	1	1	1	1	1	1	1	1	1	1	1	1	1	1	1	1	1	1
CPI-SS0AC8C45C5	WNT9B_FRZB	simple:O14905	simple:Q92765	WNT9B	FRZB	TRUE	FALSE	FALSE	curated	FALSE	1	1	1	1	1	1	1	1	1	1	1	1	1	1	1	1	1	1	1	1	1	1	1	1	1	1	1	1	1	1	1	1	1	1	1	1
CPI-SS01072357C	WNT11_FRZB	simple:O96014	simple:Q92765	WNT11	FRZB	TRUE	FALSE	FALSE	curated	FALSE	1	1	1	1	1	1	1	1	1	1	1	1	1	1	1	1	1	1	1	1	1	1	1	1	1	1	1	1	1	1	1	1	1	1	1	1
CPI-SS02704D1B8	WNT2_FRZB	simple:P09544	simple:Q92765	WNT2	FRZB	TRUE	FALSE	FALSE	curated	FALSE	1	1	1	1	1	0	1	1	1	1	1	1	1	1	1	1	1	1	1	1	1	1	1	1	1	1	1	1	1	1	1	1	1	1	1	1
CPI-SS0A10C2A8F	WNT3_FRZB	simple:P56703	simple:Q92765	WNT3	FRZB	TRUE	FALSE	FALSE	curated	FALSE	1	1	1	1	1	1	1	1	1	1	1	1	1	1	1	1	1	1	1	1	1	1	1	1	1	1	1	1	1	1	1	1	1	1	1	1
CPI-SS0EE63435D	WNT4_FRZB	simple:P56705	simple:Q92765	WNT4	FRZB	TRUE	FALSE	FALSE	curated	FALSE	1	1	1	1	1	0	1	1	1	1	1	1	1	1	1	1	1	1	1	1	1	1	1	1	1	1	1	1	1	1	1	1	1	1	1	1
CPI-SS03BC3A729	WNT7B_FRZB	simple:P56706	simple:Q92765	WNT7B	FRZB	TRUE	FALSE	FALSE	curated	FALSE	1	1	1	1	1	1	1	1	1	1	1	1	1	1	1	1	1	1	1	1	1	1	1	1	1	1	1	1	1	1	1	1	1	1	1	1
CPI-SS0F05B138C	WNT3A_SFRP2	simple:P56704	simple:Q96HF1	WNT3A	SFRP2	TRUE	FALSE	FALSE	curated	FALSE	1	1	1	1	1	1	1	1	1	1	1	1	1	1	1	1	1	1	1	1	1	1	1	1	1	1	1	1	1	1	1	1	1	1	1	1
CPI-SS03F33B34C	WNT5A_SFRP2	simple:P41221	simple:Q96HF1	WNT5A	SFRP2	TRUE	FALSE	FALSE	curated	FALSE	0	1	1	1	1	1	1	1	1	1	1	1	1	1	1	1	1	1	1	1	1	1	1	1	1	1	1	1	1	1	1	1	1	1	1	1
CPI-SS00877D499	WNT9A_SFRP2	simple:O14904	simple:Q96HF1	WNT9A	SFRP2	TRUE	FALSE	FALSE	curated	FALSE	1	1	1	1	1	1	1	1	1	1	1	1	1	1	1	1	1	1	1	1	1	1	1	1	1	1	1	1	1	1	1	1	1	1	1	1
CPI-SS0ED630027	WNT9B_SFRP2	simple:O14905	simple:Q96HF1	WNT9B	SFRP2	TRUE	FALSE	FALSE	curated	FALSE	1	1	1	1	1	1	1	1	1	1	1	1	1	1	1	1	1	1	1	1	1	1	1	1	1	1	1	1	1	1	1	1	1	1	1	1
CPI-SS0C283076A	WNT11_SFRP2	simple:O96014	simple:Q96HF1	WNT11	SFRP2	TRUE	FALSE	FALSE	curated	FALSE	1	1	1	1	1	1	1	1	1	1	1	1	1	1	1	1	1	1	1	1	1	1	1	1	1	1	1	1	1	1	1	1	1	1	1	1
CPI-SS0C95AC883	WNT2_SFRP2	simple:P09544	simple:Q96HF1	WNT2	SFRP2	TRUE	FALSE	FALSE	curated	FALSE	0	1	1	1	1	1	1	1	1	1	1	1	1	1	1	1	1	1	1	1	1	1	1	1	1	1	1	1	1	1	1	1	1	1	1	1
CPI-SS0E9BE6A4E	WNT3_SFRP2	simple:P56703	simple:Q96HF1	WNT3	SFRP2	TRUE	FALSE	FALSE	curated	FALSE	1	1	1	1	1	1	1	1	1	1	1	1	1	1	1	1	1	1	1	1	1	1	1	1	1	1	1	1	1	1	1	1	1	1	1	1
CPI-SS0661CE946	WNT4_SFRP2	simple:P56705	simple:Q96HF1	WNT4	SFRP2	TRUE	FALSE	FALSE	curated	FALSE	0	1	1	1	1	1	1	1	1	1	1	1	1	1	1	1	1	1	1	1	1	1	1	1	1	1	1	1	1	1	1	1	1	1	1	1
CPI-SS08F783A87	WNT7B_SFRP2	simple:P56706	simple:Q96HF1	WNT7B	SFRP2	TRUE	FALSE	FALSE	curated	FALSE	1	1	1	1	1	1	1	1	1	1	1	1	1	1	1	1	1	1	1	1	1	1	1	1	1	1	1	1	1	1	1	1	1	1	1	1
CPI-SS08643DD8A	WNT2B_SFRP2	simple:Q93097	simple:Q96HF1	WNT2B	SFRP2	TRUE	FALSE	FALSE	curated	FALSE	1	1	1	1	1	1	1	1	1	1	1	1	1	1	1	1	1	1	1	1	1	1	1	1	1	1	1	1	1	1	1	1	1	1	1	1
CPI-SS0CD97BA9B	WNT3A_WIF1	simple:P56704	simple:Q9Y5W5	WNT3A	WIF1	TRUE	FALSE	FALSE	curated	FALSE	1	1	1	1	1	1	1	1	1	1	1	1	1	1	1	1	1	1	1	1	1	1	1	1	1	1	1	1	1	1	1	1	1	1	1	1
CPI-SS03C93A8FE	WNT5A_WIF1	simple:P41221	simple:Q9Y5W5	WNT5A	WIF1	TRUE	FALSE	FALSE	curated	FALSE	1	1	1	1	1	1	1	1	1	1	1	1	1	1	1	1	1	1	1	1	1	1	1	1	1	1	1	1	1	1	1	1	1	1	1	1
CPI-SS04662DF1A	WNT9A_WIF1	simple:O14904	simple:Q9Y5W5	WNT9A	WIF1	TRUE	FALSE	FALSE	curated	FALSE	1	1	1	1	1	1	1	1	1	1	1	1	1	1	1	1	1	1	1	1	1	1	1	1	1	1	1	1	1	1	1	1	1	1	1	1
CPI-SS0CCD1017B	WNT9B_WIF1	simple:O14905	simple:Q9Y5W5	WNT9B	WIF1	TRUE	FALSE	FALSE	curated	FALSE	1	1	1	1	1	1	1	1	1	1	1	1	1	1	1	1	1	1	1	1	1	1	1	1	1	1	1	1	1	1	1	1	1	1	1	1
CPI-SS09BDB5618	WNT11_WIF1	simple:O96014	simple:Q9Y5W5	WNT11	WIF1	TRUE	FALSE	FALSE	curated	FALSE	1	1	1	1	1	1	1	1	1	1	1	1	1	1	1	1	1	1	1	1	1	1	1	1	1	1	1	1	1	1	1	1	1	1	1	1
CPI-SS017D5AA63	WNT2_WIF1	simple:P09544	simple:Q9Y5W5	WNT2	WIF1	TRUE	FALSE	FALSE	curated	FALSE	1	1	1	1	1	1	1	1	1	1	1	1	1	1	1	1	1	1	1	1	1	1	1	1	1	1	1	1	1	1	1	1	1	1	1	1
CPI-SS0146C75AD	WNT3_WIF1	simple:P56703	simple:Q9Y5W5	WNT3	WIF1	TRUE	FALSE	FALSE	curated	FALSE	1	1	1	1	1	1	1	1	1	1	1	1	1	1	1	1	1	1	1	1	1	1	1	1	1	1	1	1	1	1	1	1	1	1	1	1
CPI-SS068E97BDA	WNT4_WIF1	simple:P56705	simple:Q9Y5W5	WNT4	WIF1	TRUE	FALSE	FALSE	curated	FALSE	1	1	1	1	1	1	1	1	1	1	1	1	1	1	1	1	1	1	1	1	1	1	1	1	1	1	1	1	1	1	1	1	1	1	1	1
CPI-SS0D10CE481	WNT7B_WIF1	simple:P56706	simple:Q9Y5W5	WNT7B	WIF1	TRUE	FALSE	FALSE	curated	FALSE	1	1	1	1	1	1	1	1	1	1	1	1	1	1	1	1	1	1	1	1	1	1	1	1	1	1	1	1	1	1	1	1	1	1	1	1
CPI-SS010F961E8	WNT2B_WIF1	simple:Q93097	simple:Q9Y5W5	WNT2B	WIF1	TRUE	FALSE	FALSE	curated	FALSE	1	1	1	1	1	1	1	1	1	1	1	1	1	1	1	1	1	1	1	1	1	1	1	1	1	1	1	1	1	1	1	1	1	1	1	1
CPI-SS02682D84C	WNT5B_WIF1	simple:Q9H1J7	simple:Q9Y5W5	WNT5B	WIF1	TRUE	FALSE	FALSE	curated	FALSE	1	1	1	1	1	1	1	1	1	1	1	1	1	1	1	1	1	1	1	1	1	1	1	1	1	1	1	1	1	1	1	1	1	1	1	1
CPI-SS0097929A7	BMP7_SLAMF1	simple:P18075	simple:Q13291	BMP7	SLAMF1	TRUE	FALSE	TRUE	InnateDB-All	FALSE	1	1	1	1	1	1	1	1	1	1	1	1	1	1	1	1	1	1	1	1	1	1	1	1	1	1	1	1	1	1	1	1	1	1	1	1
CPI-SS0C56C483F	WNT5A_ANTXR1	simple:P41221	simple:Q9H6X2	WNT5A	ANTXR1	TRUE	FALSE	TRUE	InnateDB-All	FALSE	0	1	1	1	1	0	1	1	1	1	1	1	1	1	1	1	1	1	1	1	1	1	1	1	1	1	1	1	1	1	1	1	1	1	1	1
CPI-SS0331C5A49	GDF11_ANTXR1	simple:O95390	simple:Q9H6X2	GDF11	ANTXR1	TRUE	FALSE	TRUE	InnateDB-All	FALSE	1	1	1	1	1	1	1	1	1	1	1	1	1	1	1	1	1	1	1	1	1	1	1	1	1	1	1	1	1	1	1	1	1	1	1	1
CPI-SS073F3FAD5	WNT5A_ROR1	simple:P41221	simple:Q01973	WNT5A	ROR1	TRUE	FALSE	TRUE	curated	FALSE	1	1	1	1	1	1	1	1	1	1	1	1	1	1	1	1	1	1	1	1	1	1	1	1	1	1	1	1	1	1	1	1	1	1	1	1
CPI-SS0E7CBFD03	WNT5A_ROR2	simple:P41221	simple:Q01974	WNT5A	ROR2	TRUE	FALSE	TRUE	curated	FALSE	0	1	1	1	1	1	1	1	1	1	1	1	1	1	1	1	1	1	1	1	1	1	1	1	1	1	1	1	1	1	1	1	1	1	1	1
CPI-CS0724C54D2	MIS_receptor_1_AMH	complex:MIS_receptor_1	simple:P03971		AMH	TRUE	TRUE	FALSE	curated	FALSE	1	1	1	1	1	1	1	1	1	1	1	1	1	1	1	1	1	1	1	1	1	1	1	1	1	1	1	1	1	1	1	1	1	1	1	1
CPI-CS0F32EB9F1	MIS_receptor_2_AMH	complex:MIS_receptor_2	simple:P03971		AMH	TRUE	TRUE	FALSE	curated	FALSE	1	1	1	1	1	1	1	1	1	1	1	1	1	1	1	1	1	1	1	1	1	1	1	1	1	1	1	1	1	1	1	1	1	1	1	1
CPI-CS0B5D1E156	MIS_receptor_3_AMH	complex:MIS_receptor_3	simple:P03971		AMH	TRUE	TRUE	FALSE	curated	FALSE	1	1	1	1	1	1	1	1	1	1	1	1	1	1	1	1	1	1	1	1	1	1	1	1	1	1	1	1	1	1	1	1	1	1	1	1
CPI-CS088059426	NKG2D_II_receptor_MICB	complex:NKG2D_II_receptor	simple:Q29980		MICB	FALSE	TRUE	FALSE	curated	FALSE	1	1	1	1	1	1	1	1	1	1	1	1	1	1	1	1	1	1	1	1	1	1	1	1	1	1	1	1	1	1	1	1	1	1	1	1
CPI-CS0125C709C	NKG2D_II_receptor_MICA	complex:NKG2D_II_receptor	simple:Q29983		MICA	FALSE	TRUE	FALSE	curated	FALSE	1	1	1	1	1	1	1	1	1	1	1	1	1	1	1	1	1	1	1	1	1	1	1	1	1	1	1	1	1	1	1	1	1	1	1	1
CPI-CS06BF2DA72	NKG2D_II_receptor_RAET1L	complex:NKG2D_II_receptor	simple:Q5VY80		RAET1L	FALSE	TRUE	FALSE	curated	FALSE	1	1	1	1	1	1	1	1	1	1	1	1	1	1	1	1	1	1	1	1	1	1	1	1	1	1	1	1	1	1	1	1	1	1	1	1
CPI-CS0EFC3DBAF	NKG2D_II_receptor_RAET1G	complex:NKG2D_II_receptor	simple:Q6H3X3		RAET1G	TRUE	TRUE	FALSE	curated	FALSE	1	1	1	1	1	1	1	1	1	1	1	1	1	1	1	1	1	1	1	1	1	1	1	1	1	1	1	1	1	1	1	1	1	1	1	1
CPI-CS0900D8465	NKG2D_II_receptor_RAET1E	complex:NKG2D_II_receptor	simple:Q8TD07		RAET1E	TRUE	TRUE	FALSE	curated	FALSE	1	1	1	1	1	1	1	1	1	1	1	1	1	1	1	1	1	1	1	1	1	1	1	1	1	1	1	1	1	1	1	1	1	1	1	1
CPI-CS04AC85773	NKG2D_II_receptor_ULBP3	complex:NKG2D_II_receptor	simple:Q9BZM4		ULBP3	FALSE	TRUE	FALSE	curated	FALSE	1	1	1	1	1	1	1	1	1	1	1	1	1	1	1	1	1	1	1	1	1	1	1	1	1	1	1	1	1	1	1	1	1	1	1	1
CPI-CS036E570BB	NKG2D_II_receptor_ULBP1	complex:NKG2D_II_receptor	simple:Q9BZM6		ULBP1	FALSE	TRUE	TRUE	curated	FALSE	1	1	1	1	1	1	1	1	1	1	1	1	1	1	1	1	1	1	1	1	1	1	1	1	1	1	1	1	1	1	1	1	1	1	1	1
CPI-SS0A69F13A3	WNT4_SMO	simple:P56705	simple:Q99835	WNT4	SMO	TRUE	FALSE	TRUE	I2D	FALSE	0	1	1	1	1	1	1	1	1	1	1	1	1	1	1	1	1	1	1	1	1	1	1	1	1	1	1	1	1	1	1	1	1	1	1	1
CPI-SS016B7C7D6	BMP2_SMO	simple:P12643	simple:Q99835	BMP2	SMO	TRUE	FALSE	TRUE	I2D	FALSE	0	1	1	1	1	1	1	1	1	1	1	1	1	1	1	1	1	1	1	1	1	1	1	1	1	1	1	1	1	1	0	1	1	1	1	1
CPI-SS075189979	AGRN_NCAM1	simple:O00468	simple:P13591	AGRN	NCAM1	TRUE	FALSE	TRUE	curated	FALSE	1	1	1	1	1	1	1	1	1	1	1	1	1	1	1	1	1	1	1	1	1	1	1	1	1	1	1	1	1	1	1	1	1	1	1	1
CPI-SS039799099	FGFR1_NCAM1	simple:P11362	simple:P13591	FGFR1	NCAM1	TRUE	TRUE	TRUE	curated	FALSE	1	1	1	1	1	1	1	1	1	1	1	1	1	1	1	1	1	1	1	1	1	1	1	1	1	1	1	1	1	1	1	1	1	1	1	1
CPI-SS0423580E5	DLL1_NOTCH2	simple:O00548	simple:Q04721	DLL1	NOTCH2	FALSE	FALSE	TRUE	curated	FALSE	0	0	0	0.004	1	0.004	1	1	1	1	1	1	1	1	1	1	1	1	1	1	1	1	1	1	1	1	1	1	1	1	1	1	1	1	1	1
CPI-SS060B82BBC	JAG1_NOTCH2	simple:P78504	simple:Q04721	JAG1	NOTCH2	FALSE	FALSE	TRUE	curated	FALSE	0	0	0	0	1	0	1	1	1	1	1	1	1	1	1	1	1	1	1	1	1	1	1	1	1	1	1	1	1	1	0	0	0	0	1	0
CPI-SS0FB5FE587	DLL1_NOTCH4	simple:O00548	simple:Q99466	DLL1	NOTCH4	FALSE	FALSE	TRUE	curated	FALSE	1	1	1	1	1	1	1	1	1	1	1	1	1	1	1	1	1	1	1	1	1	1	1	1	1	1	1	1	1	1	1	1	1	1	1	1
CPI-SS0837E9F59	JAG1_NOTCH4	simple:P78504	simple:Q99466	JAG1	NOTCH4	FALSE	FALSE	TRUE	curated	FALSE	1	1	1	1	1	1	1	1	1	1	1	1	1	1	1	1	1	1	1	1	1	1	1	1	1	1	1	1	1	1	1	1	1	1	1	1
CPI-SS047232C64	DLL1_NOTCH3	simple:O00548	simple:Q9UM47	DLL1	NOTCH3	FALSE	FALSE	TRUE	curated	FALSE	1	1	1	1	1	0	1	1	1	1	1	1	1	1	1	1	1	1	1	1	1	1	1	1	1	1	1	1	1	1	1	1	1	1	1	1
CPI-SS0B99F22A2	JAG1_NOTCH3	simple:P78504	simple:Q9UM47	JAG1	NOTCH3	FALSE	FALSE	TRUE	curated	FALSE	1	1	1	1	1	0	1	1	1	1	1	1	1	1	1	1	1	1	1	1	1	1	1	1	1	1	1	1	1	1	1	1	1	1	1	0
CPI-SS0F21DBF93	SCGB3A1_NOTCH3	simple:Q96QR1	simple:Q9UM47	SCGB3A1	NOTCH3	TRUE	FALSE	TRUE	InnateDB-All	FALSE	1	1	1	1	1	1	1	1	1	1	1	1	1	1	1	1	1	1	1	1	1	1	1	1	1	1	1	1	1	1	1	1	1	1	1	1
CPI-SS0938C6980	DLL4_NOTCH3	simple:Q9NR61	simple:Q9UM47	DLL4	NOTCH3	FALSE	FALSE	TRUE	curated	FALSE	1	1	1	1	1	1	1	1	1	1	1	1	1	1	1	1	1	1	1	1	1	1	1	1	1	1	1	1	1	1	1	1	1	1	1	1
CPI-SS0BFB29A42	PLXNB2_PTN	simple:O15031	simple:P21246	PLXNB2	PTN	TRUE	TRUE	FALSE	I2D,IMEx,InnateDB-All,IntAct	FALSE	0	1	0.965	0.806	1	1	0	1	0.83	0.591	1	1	0	1	0.44	0.409	1	1	0	0.968	0.437	0.4	1	1	1	1	1	1	1	1	0	0.996	0.445	0.439	1	1
CPI-SS08FAC0A55	PLXNB2_SEMA4D	simple:O15031	simple:Q92854	PLXNB2	SEMA4D	FALSE	TRUE	TRUE	curated	FALSE	0.485	1	1	1	1	1	0.055	1	1	1	1	1	0	1	1	1	1	1	0.044	1	1	1	1	1	1	1	1	1	1	1	0.036	1	1	1	1	1
CPI-SS0CCCF7C69	PLXNB1_SEMA4D	simple:O43157	simple:Q92854	PLXNB1	SEMA4D	TRUE	TRUE	TRUE	curated	FALSE	1	1	1	1	1	1	1	1	1	1	1	1	0.012	1	1	1	1	1	0.004	1	1	1	1	1	1	1	1	1	1	1	0	1	1	1	1	1
CPI-SS059EC4FAE	PTPRC_SEMA4D	simple:P08575	simple:Q92854	PTPRC	SEMA4D	FALSE	FALSE	TRUE	curated	FALSE	1	1	1	1	1	1	0	1	1	1	1	1	1	1	1	1	1	1	1	1	1	1	1	1	1	1	1	1	1	1	1	1	1	1	1	1
CPI-SS06AA638A8	CD72_SEMA4D	simple:P21854	simple:Q92854	CD72	SEMA4D	FALSE	FALSE	TRUE	curated	FALSE	1	1	1	1	1	1	1	1	1	1	1	1	1	1	1	1	1	1	1	1	1	1	1	1	1	1	1	1	1	1	1	1	1	1	1	1
CPI-SS0C0A61F92	PLXNB2_SEMA4G	simple:O15031	simple:Q9NTN9	PLXNB2	SEMA4G	FALSE	TRUE	FALSE	curated	FALSE	1	1	0.096	1	1	1	1	1	0	1	1	1	1	1	0	1	1	1	1	1	0.004	1	1	1	1	1	1	1	1	1	1	1	0.012	1	1	1
CPI-SS0C03F7CDC	VEGFA_KDR	simple:P15692	simple:P35968	VEGFA	KDR	TRUE	FALSE	TRUE	curated	FALSE	1	1	1	1	1	1	1	1	1	1	1	1	1	1	1	1	1	1	1	1	1	1	1	1	1	1	1	1	1	1	1	1	1	1	1	1
CPI-SS03156A825	LTA_LTBR	simple:P01374	simple:P36941	LTA	LTBR	TRUE	FALSE	TRUE	I2D	FALSE	1	1	1	1	1	1	1	1	1	1	1	1	1	1	1	1	1	1	1	1	1	1	1	1	1	1	1	1	1	1	1	1	1	1	1	1
CPI-SS0859C173B	TNFSF14_LTBR	simple:O43557	simple:P36941	TNFSF14	LTBR	TRUE	FALSE	TRUE	curated	FALSE	1	1	1	1	1	1	1	1	1	1	1	1	1	1	1	1	1	1	1	1	1	1	1	1	1	1	1	1	1	1	1	1	1	1	1	1
CPI-SS0110361CB	LTA_TNFRSF14	simple:P01374	simple:Q92956	LTA	TNFRSF14	TRUE	FALSE	TRUE	curated	FALSE	1	1	1	1	1	1	1	1	1	1	1	1	1	1	1	1	1	1	1	1	1	1	1	1	1	1	1	1	1	1	1	1	1	1	1	1
CPI-SS0C28FEC7D	TNFSF13_TNFRSF14	simple:O75888	simple:Q92956	TNFSF13	TNFRSF14	TRUE	FALSE	TRUE	I2D,InnateDB-All	FALSE	1	1	1	1	1	1	1	1	1	1	1	1	1	1	1	1	1	1	1	1	1	1	1	1	1	1	1	1	1	1	1	1	1	1	1	1
CPI-SS019C98396	TNFSF14_TNFRSF14	simple:O43557	simple:Q92956	TNFSF14	TNFRSF14	TRUE	FALSE	TRUE	curated	FALSE	1	1	1	1	1	1	1	1	1	1	1	1	1	1	1	1	1	1	1	1	1	1	1	1	1	1	1	1	1	1	1	1	1	1	1	1
CPI-SS0879B8E95	CD160_TNFRSF14	simple:O95971	simple:Q92956	CD160	TNFRSF14	FALSE	TRUE	TRUE	curated	FALSE	1	1	1	1	1	1	1	1	1	1	1	1	1	1	1	1	1	1	1	1	1	1	1	1	1	1	1	1	1	1	1	1	1	1	1	1
CPI-SS02ACCF1F7	MIF_TNFRSF14	simple:P14174	simple:Q92956	MIF	TNFRSF14	TRUE	FALSE	TRUE	I2D,IntAct	FALSE	1	1	1	1	1	1	1	1	1	1	1	1	1	1	1	1	1	1	1	1	1	1	1	1	0	1	0	1	1	1	1	1	1	1	1	1
CPI-SS0B89DD8C1	TNFSF13_TNFRSF17	simple:O75888	simple:Q02223	TNFSF13	TNFRSF17	TRUE	FALSE	TRUE	curated	FALSE	1	1	1	1	1	1	1	1	1	1	1	1	1	1	1	1	1	1	1	1	1	1	1	1	1	1	1	1	1	1	1	1	1	1	1	1
CPI-SS095E52E66	TNFSF10_TNFRSF10D	simple:P50591	simple:Q9UBN6	TNFSF10	TNFRSF10D	TRUE	FALSE	TRUE	curated	FALSE	1	1	1	1	1	1	1	1	1	1	1	1	1	1	1	1	1	1	1	1	1	1	1	1	1	1	1	1	1	1	1	1	1	1	1	1
CPI-SS059EEFDC6	MIF_TNFRSF10D	simple:P14174	simple:Q9UBN6	MIF	TNFRSF10D	TRUE	FALSE	TRUE	I2D,IntAct	FALSE	1	1	1	1	1	1	1	1	1	1	1	1	1	1	1	1	1	1	1	1	1	1	1	1	1	1	1	1	1	1	1	1	1	1	1	1
CPI-SC001669E22	GDF11_TGFR_AVR2A	simple:O95390	complex:TGFR_AVR2A	GDF11		TRUE	FALSE	TRUE	curated	FALSE	1	1	1	1	1	1	1	1	1	1	1	1	1	1	1	1	1	1	1	1	1	1	1	1	1	1	1	1	1	1	1	1	1	1	1	1
CPI-SC017215F7F	GDF11_TGFR_AVR2B	simple:O95390	complex:TGFR_AVR2B	GDF11		TRUE	FALSE	TRUE	curated	FALSE	1	1	1	1	1	1	1	1	1	1	1	1	1	1	1	1	1	1	1	1	1	1	1	1	1	1	1	1	1	1	1	1	1	1	1	1
CPI-SS073811AB3	TNFRSF11B_TNFSF11	simple:O00300	simple:O14788	TNFRSF11B	TNFSF11	TRUE	FALSE	TRUE	curated	FALSE	1	1	1	1	1	1	1	1	1	1	1	1	1	1	1	1	1	1	1	1	1	1	1	1	1	1	1	1	1	1	1	1	1	1	1	1
CPI-SC063148F3A	ADM_RAMP3_complex	simple:P35318	complex:RAMP3_complex	ADM		TRUE	FALSE	TRUE	curated	FALSE	1	1	1	1	1	1	1	1	1	1	1	1	1	1	1	1	1	1	1	1	1	1	1	1	1	1	1	1	1	1	1	1	1	1	1	1
CPI-SC0C396EE2C	ADM2_RAMP3_complex	simple:Q7Z4H4	complex:RAMP3_complex	ADM2		TRUE	FALSE	TRUE	curated	FALSE	1	1	1	1	1	1	1	1	1	1	1	1	1	1	1	1	1	1	1	1	1	1	1	1	1	1	1	1	1	1	1	1	1	1	1	1
CPI-SC01AD532CA	ADM2_RAMP2_complex	simple:Q7Z4H4	complex:RAMP2_complex	ADM2		TRUE	FALSE	TRUE	curated	FALSE	1	1	1	1	1	1	1	1	1	1	1	1	1	1	1	1	1	1	1	1	1	1	1	1	1	1	1	1	1	1	1	1	1	1	1	1
CPI-SS0F1F74938	POMC_OPRM1	simple:P01189	simple:P35372	POMC	OPRM1	TRUE	FALSE	TRUE	curated	FALSE	1	1	1	1	1	1	1	1	1	1	1	1	1	1	1	1	1	1	1	1	1	1	1	1	1	1	1	1	1	1	1	1	1	1	1	1
CPI-SS0D97012FB	PENK_OPRM1	simple:P01210	simple:P35372	PENK	OPRM1	TRUE	FALSE	TRUE	curated	FALSE	1	1	1	1	1	1	1	1	1	1	1	1	1	1	1	1	1	1	1	1	1	1	1	1	1	1	1	1	1	1	1	1	1	1	1	1
CPI-SS08A803A29	POMC_OPRK1	simple:P01189	simple:P41145	POMC	OPRK1	TRUE	FALSE	TRUE	curated	FALSE	1	1	1	1	1	1	1	1	1	1	1	1	1	1	1	1	1	1	1	1	1	1	1	1	1	1	1	1	1	1	1	1	1	1	1	1
CPI-SS0D1EF9598	PENK_OPRK1	simple:P01210	simple:P41145	PENK	OPRK1	TRUE	FALSE	TRUE	curated	FALSE	1	1	1	1	1	1	1	1	1	1	1	1	1	1	1	1	1	1	1	1	1	1	1	1	1	1	1	1	1	1	1	1	1	1	1	1
CPI-SS00BD8FF72	POMC_MC1R	simple:P01189	simple:Q01726	POMC	MC1R	TRUE	FALSE	TRUE	curated	FALSE	1	1	1	1	1	1	1	1	1	1	1	1	1	1	1	1	1	1	1	1	1	1	1	1	1	1	1	1	1	1	1	1	1	1	1	1
CPI-SS09C4988F8	PROS1_TYRO3	simple:P07225	simple:Q06418	PROS1	TYRO3	TRUE	FALSE	TRUE	guidetopharmacology.org	FALSE	1	1	1	1	1	1	1	1	1	1	1	1	1	1	1	1	1	1	1	1	1	1	1	1	1	1	1	1	1	1	1	1	1	1	1	1
CPI-SS0C85BC9AF	PROS1_AXL	simple:P07225	simple:P30530	PROS1	AXL	TRUE	FALSE	TRUE	guidetopharmacology.org	FALSE	0	1	1	1	1	0	1	1	1	1	1	1	1	1	1	1	1	1	0	1	1	1	1	0	1	1	1	1	1	1	0	1	1	1	1	0
CPI-SS095463C07	CCRL2_RARRES2	simple:O00421	simple:Q99969	CCRL2	RARRES2	TRUE	TRUE	FALSE	curated	FALSE	1	1	1	1	1	1	1	1	1	1	1	1	1	1	1	1	1	1	1	1	1	1	1	1	1	1	1	1	1	1	1	1	1	1	1	1
CPI-SS07D56EB05	CMKLR1_RARRES2	simple:Q99788	simple:Q99969	CMKLR1	RARRES2	TRUE	TRUE	FALSE	curated	FALSE	1	1	1	1	1	1	1	1	1	1	1	1	1	1	1	1	1	1	1	1	1	1	1	1	1	1	1	1	1	1	1	1	1	1	1	1
CPI-SS0E0BCE16F	FGFR1_FGF5	simple:P11362	simple:P12034	FGFR1	FGF5	TRUE	TRUE	FALSE	curated	FALSE	1	1	1	1	1	1	1	1	1	1	1	1	1	1	1	1	1	1	1	1	1	1	1	1	1	1	1	1	1	1	1	1	1	1	1	1
CPI-SS0DF5E47DB	SCGB3A1_MARCO	simple:Q96QR1	simple:Q9UEW3	SCGB3A1	MARCO	TRUE	FALSE	TRUE	I2D,InnateDB-All	FALSE	1	1	1	1	1	1	1	1	1	1	1	1	1	1	1	1	1	1	1	1	1	1	1	1	1	1	1	1	1	1	1	1	1	1	1	1
CPI-SS00F282936	CXCR6_CXCL16	simple:O00574	simple:Q9H2A7	CXCR6	CXCL16	TRUE	TRUE	TRUE	curated	FALSE	1	1	1	1	1	1	1	1	1	1	1	1	1	1	1	1	1	1	1	1	1	1	1	1	1	1	1	1	1	1	1	1	1	1	1	1
CPI-SS016FD0C8A	RNASET2_TLR8	simple:O00584	simple:Q9NR97	RNASET2	TLR8	TRUE	FALSE	TRUE	curated	FALSE	1	1	1	1	1	1	1	1	1	1	1	1	1	1	1	1	1	1	1	1	1	1	1	1	1	1	1	1	1	1	1	1	1	1	1	1
CPI-SS0BBA3F8DC	FPR2_FAM19A5	simple:P25090	simple:Q7Z5A7	FPR2	FAM19A5	TRUE	TRUE	FALSE	curated	FALSE	1	1	1	1	1	1	1	1	1	1	1	1	1	1	1	1	1	1	1	1	1	1	1	1	1	1	1	1	1	1	1	1	1	1	1	1
CPI-SS078D3318D	GPR37_FAM19A5	simple:O15354	simple:Q7Z5A7	GPR37	FAM19A5	TRUE	TRUE	FALSE	IMEx,MINT	FALSE	1	1	1	1	1	1	1	1	1	1	1	1	1	1	1	1	1	1	1	1	1	1	1	1	1	1	1	1	1	1	1	1	1	1	1	1
CPI-SS041C01EC0	S1PR2_FAM19A5	simple:O95136	simple:Q7Z5A7	S1PR2	FAM19A5	TRUE	TRUE	FALSE	curated	FALSE	1	1	1	1	1	1	1	1	1	1	1	1	1	1	1	1	1	1	1	1	1	1	1	1	1	1	1	1	1	1	1	1	1	1	1	1
CPI-SS08920B6FF	PODXL_SELL	simple:O00592	simple:P14151	PODXL	SELL	FALSE	FALSE	FALSE	curated	FALSE	1	1	1	1	1	1	1	1	1	1	1	1	1	1	1	1	1	1	1	1	1	1	1	1	1	1	1	1	1	1	1	1	1	1	1	1
CPI-SS0A28DCA72	CXCL12_CXCR4	simple:P48061	simple:P61073	CXCL12	CXCR4	TRUE	FALSE	TRUE	curated	FALSE	1	0	1	1	1	1	1	1	1	1	1	1	1	1	1	1	1	1	1	1	1	1	1	1	1	1	1	1	1	1	1	0	1	1	1	1
CPI-SS0669CC233	CXCL14_CXCR4	simple:O95715	simple:P61073	CXCL14	CXCR4	TRUE	FALSE	TRUE	curated	FALSE	1	0	1	1	1	1	1	1	1	1	1	1	1	1	1	1	1	1	1	1	1	1	1	1	1	1	1	1	1	1	1	1	1	1	1	1
CPI-SS053613259	NRG2_ERBB3	simple:O14511	simple:P21860	NRG2	ERBB3	TRUE	FALSE	TRUE	curated	FALSE	1	1	1	1	1	1	1	1	1	1	1	1	1	1	1	1	1	1	1	1	1	1	1	1	1	1	1	1	1	1	1	1	1	1	1	1
CPI-SS0E063192D	NRG2_ERBB4	simple:O14511	simple:Q15303	NRG2	ERBB4	TRUE	FALSE	TRUE	curated	FALSE	1	1	1	1	1	1	1	1	1	1	1	1	1	1	1	1	1	1	1	1	1	1	1	1	1	1	1	1	1	1	1	1	1	1	1	1
CPI-SS0FC42EC80	EREG_ERBB4	simple:O14944	simple:Q15303	EREG	ERBB4	TRUE	FALSE	TRUE	curated	FALSE	1	1	1	1	1	1	1	1	1	1	1	1	1	1	1	1	1	1	1	1	1	1	1	1	1	1	1	1	1	1	1	1	1	1	1	1
CPI-SS0F0D7F25C	BTC_ERBB4	simple:P35070	simple:Q15303	BTC	ERBB4	TRUE	FALSE	TRUE	curated	FALSE	1	1	1	1	1	1	1	1	1	1	1	1	1	1	1	1	1	1	1	1	1	1	1	1	1	1	1	1	1	1	1	1	1	1	1	1
CPI-SS0BD5C2A23	NRG1_ERBB4	simple:Q02297	simple:Q15303	NRG1	ERBB4	TRUE	TRUE	TRUE	curated	FALSE	1	1	1	1	1	1	1	1	1	1	1	1	1	1	1	1	1	1	1	1	1	1	1	1	1	1	1	1	1	1	1	1	1	1	1	1
CPI-SS004C23DCE	EREG_EGFR	simple:O14944	simple:P00533	EREG	EGFR	TRUE	FALSE	TRUE	curated	FALSE	1	1	1	1	1	1	1	1	1	1	1	1	1	1	1	1	1	1	1	1	1	1	1	1	1	1	1	1	1	1	1	1	1	1	1	1
CPI-SS0708FE6FF	NRG1_LSR	simple:Q02297	simple:Q86X29	NRG1	LSR	TRUE	TRUE	TRUE	InnateDB-All	FALSE	1	1	0	1	1	1	1	1	1	1	1	1	1	1	1	1	1	1	1	1	1	1	1	1	1	1	1	1	1	1	1	1	1	1	1	1
CPI-SS0E075E5AF	NRG1_NETO2	simple:Q02297	simple:Q8NC67	NRG1	NETO2	TRUE	TRUE	TRUE	InnateDB-All	FALSE	1	1	1	1	1	1	1	1	1	1	1	1	1	1	1	1	1	1	1	1	1	1	1	1	1	1	1	1	1	1	1	1	1	1	1	1
CPI-SS0978D28AB	NRG1_MS4A4A	simple:Q02297	simple:Q96JQ5	NRG1	MS4A4A	TRUE	TRUE	TRUE	IMEx,IntAct	FALSE	1	1	1	1	1	1	1	1	1	1	1	1	1	1	1	1	1	1	1	1	1	1	1	1	1	1	1	1	1	1	1	1	1	1	1	1
CPI-SS02572E1EF	NRG1_LGR4	simple:Q02297	simple:Q9BXB1	NRG1	LGR4	TRUE	TRUE	TRUE	InnateDB-All	FALSE	1	1	0	0	1	1	1	1	1	1	1	1	1	1	1	1	1	1	1	1	1	1	1	1	1	1	1	1	1	1	1	1	1	1	1	1
CPI-SS0057AB387	RSPO1_LGR4	simple:Q2MKA7	simple:Q9BXB1	RSPO1	LGR4	TRUE	FALSE	TRUE	curated	FALSE	1	1	1	1	1	1	1	1	1	1	1	1	1	1	1	1	1	1	1	1	1	1	1	1	1	1	1	1	1	1	1	1	1	1	1	1
CPI-SS01E3453DB	RSPO2_LGR4	simple:Q6UXX9	simple:Q9BXB1	RSPO2	LGR4	TRUE	FALSE	TRUE	curated	FALSE	1	1	1	1	1	1	1	1	1	1	1	1	1	1	1	1	1	1	1	1	1	1	1	1	1	1	1	1	1	1	1	1	1	1	1	1
CPI-SS0E5397537	RSPO1_LGR6	simple:Q2MKA7	simple:Q9HBX8	RSPO1	LGR6	TRUE	FALSE	TRUE	curated	FALSE	1	1	1	1	1	1	1	1	1	1	1	1	1	1	1	1	1	1	1	1	1	1	1	1	1	1	1	1	1	1	1	1	1	1	1	1
CPI-SS019104E2E	RSPO2_LGR6	simple:Q6UXX9	simple:Q9HBX8	RSPO2	LGR6	TRUE	FALSE	TRUE	curated	FALSE	1	1	1	1	1	1	1	1	1	1	1	1	1	1	1	1	1	1	1	1	1	1	1	1	1	1	1	1	1	1	1	1	1	1	1	1
CPI-SS0EB5364D4	RSPO3_LGR6	simple:Q9BXY4	simple:Q9HBX8	RSPO3	LGR6	TRUE	FALSE	TRUE	curated	FALSE	1	1	1	1	1	1	1	1	1	1	1	1	1	1	1	1	1	1	1	1	1	1	1	1	1	1	1	1	1	1	1	1	1	1	1	1
CPI-SS0ED2573CA	TNFSF11_TNFRSF11A	simple:O14788	simple:Q9Y6Q6	TNFSF11	TNFRSF11A	TRUE	TRUE	TRUE	curated	FALSE	1	1	1	1	1	1	1	1	1	1	1	1	1	1	1	1	1	1	1	1	1	1	1	1	1	1	1	1	1	1	1	1	1	1	1	1
CPI-SS027AFFC0E	NCR3_BAG6	simple:O14931	simple:P46379	NCR3	BAG6	FALSE	TRUE	FALSE	curated	FALSE	1	1	1	1	1	1	1	1	1	1	1	1	1	1	1	1	1	1	1	1	1	1	1	1	1	1	1	1	1	1	1	1	1	1	1	1
CPI-SS0F94547B2	NCR3_NCR3LG1	simple:O14931	simple:Q68D85	NCR3	NCR3LG1	FALSE	TRUE	FALSE	curated	FALSE	1	1	1	1	1	1	1	1	1	1	1	1	1	1	1	1	1	1	1	1	1	1	1	1	1	1	1	1	1	1	1	1	1	1	1	1
CPI-SS06A999D25	PLD2_ARF1	simple:O14939	simple:P84077	PLD2	ARF1	FALSE	FALSE	FALSE	guidetopharmacology.org	FALSE	1	1	1	1	1	1	1	1	1	1	1	1	1	1	1	1	1	1	1	1	1	1	1	1	1	1	1	1	1	1	1	1	1	1	1	1
CPI-SS0F3A089DE	SEMA3E_PLXND1	simple:O15041	simple:Q9Y4D7	SEMA3E	PLXND1	TRUE	FALSE	TRUE	curated	FALSE	1	1	1	1	1	0	1	1	1	1	1	1	1	1	1	1	1	1	1	1	1	1	1	1	1	1	1	1	1	1	1	1	1	1	1	1
CPI-SS044C72D0D	SEMA4A_PLXND1	simple:Q9H3S1	simple:Q9Y4D7	SEMA4A	PLXND1	FALSE	FALSE	TRUE	curated	FALSE	1	1	1	1	1	1	1	1	1	1	1	1	1	1	1	1	1	1	1	1	1	1	1	1	1	1	1	1	1	1	1	1	1	1	1	1
CPI-SS0BAB460FF	ANGPT2_TEK	simple:O15123	simple:Q02763	ANGPT2	TEK	TRUE	FALSE	TRUE	curated	FALSE	1	1	1	1	1	1	1	1	1	1	1	1	1	1	1	1	1	1	1	1	1	1	1	1	1	1	1	1	1	1	1	1	1	1	1	1
CPI-SS090FC28E1	EPHB6_EFNB2	simple:O15197	simple:P52799	EPHB6	EFNB2	TRUE	TRUE	TRUE	curated	FALSE	1	1	1	1	1	1	1	1	1	1	1	1	1	1	1	1	1	1	1	1	1	1	1	1	1	1	1	1	1	1	1	1	1	1	1	1
CPI-SS04124F4E1	EPO_EFNB2	simple:P01588	simple:P52799	EPO	EFNB2	TRUE	FALSE	TRUE	IMEx,IntAct	FALSE	1	1	1	1	1	1	1	1	1	1	1	1	1	1	1	1	1	1	1	1	1	1	1	1	1	1	1	1	1	1	1	1	1	1	1	1
CPI-SS0B9E8C0DE	EPHB2_EFNB2	simple:P29323	simple:P52799	EPHB2	EFNB2	FALSE	TRUE	TRUE	curated	FALSE	1	1	1	1	1	1	1	1	1	1	1	1	1	1	1	1	1	1	1	1	1	1	1	1	1	1	1	1	1	1	1	1	1	1	1	1
CPI-SS0DC4D593E	EPHB6_EFNB1	simple:O15197	simple:P98172	EPHB6	EFNB1	TRUE	TRUE	FALSE	curated	FALSE	1	1	1	1	1	1	1	1	1	1	1	1	1	1	1	1	1	1	1	1	1	1	1	1	1	1	1	1	1	1	1	1	1	1	1	1
CPI-SS0111AAD26	EPHB2_EFNB1	simple:P29323	simple:P98172	EPHB2	EFNB1	FALSE	TRUE	FALSE	curated	FALSE	1	1	1	1	1	1	1	1	1	1	1	1	1	1	1	1	1	1	1	1	1	1	1	1	1	1	1	1	1	1	1	1	1	1	1	1
CPI-SS0FF55B42C	EPHB3_EFNB1	simple:P54753	simple:P98172	EPHB3	EFNB1	FALSE	TRUE	FALSE	curated	FALSE	1	1	1	1	1	1	1	1	1	1	1	1	1	1	1	1	1	1	1	1	1	1	1	1	1	1	1	1	1	1	1	1	1	1	1	1
CPI-SS0F21D6CA0	EPHB4_EFNB1	simple:P54760	simple:P98172	EPHB4	EFNB1	FALSE	TRUE	FALSE	curated	FALSE	1	1	1	1	1	1	1	1	1	1	1	1	1	1	1	1	1	1	1	1	1	1	1	1	1	1	1	1	1	1	1	1	1	1	1	1
CPI-SS0470AF83E	EPHB1_EFNB1	simple:P54762	simple:P98172	EPHB1	EFNB1	FALSE	TRUE	FALSE	curated	FALSE	1	1	1	1	1	1	1	1	1	1	1	1	1	1	1	1	1	1	1	1	1	1	1	1	1	1	1	1	1	1	1	1	1	1	1	1
CPI-SS00046DCF3	EPHA4_EFNB1	simple:P54764	simple:P98172	EPHA4	EFNB1	FALSE	TRUE	FALSE	curated	FALSE	1	1	1	1	1	1	1	1	1	1	1	1	1	1	1	1	1	1	1	1	1	1	1	1	1	1	1	1	1	1	1	1	1	1	1	1
CPI-SS08718E4FB	EPHB6_EFNB3	simple:O15197	simple:Q15768	EPHB6	EFNB3	TRUE	TRUE	TRUE	curated	FALSE	1	1	1	1	1	1	1	1	1	1	1	1	1	1	1	1	1	1	1	1	1	1	1	1	1	1	1	1	1	1	1	1	1	1	1	1
CPI-SS0DA366C78	EPHB2_EFNB3	simple:P29323	simple:Q15768	EPHB2	EFNB3	FALSE	TRUE	TRUE	curated	FALSE	1	1	1	1	1	1	1	1	1	1	1	1	1	1	1	1	1	1	1	1	1	1	1	1	1	1	1	1	1	1	1	1	1	1	1	1
CPI-SS0A5B945E3	EPHB3_EFNB3	simple:P54753	simple:Q15768	EPHB3	EFNB3	FALSE	TRUE	TRUE	curated	FALSE	1	1	1	1	1	1	1	1	1	1	1	1	1	1	1	1	1	1	1	1	1	1	1	1	1	1	1	1	1	1	1	1	1	1	1	1
CPI-SS0865716E5	EPHB4_EFNB3	simple:P54760	simple:Q15768	EPHB4	EFNB3	FALSE	TRUE	TRUE	curated	FALSE	1	1	1	1	1	1	1	1	1	1	1	1	1	1	1	1	1	1	1	1	1	1	1	1	1	1	1	1	1	1	1	1	1	1	1	1
CPI-SS0D41C7AF5	EPHB1_EFNB3	simple:P54762	simple:Q15768	EPHB1	EFNB3	FALSE	TRUE	TRUE	curated	FALSE	1	1	1	1	1	1	1	1	1	1	1	1	1	1	1	1	1	1	1	1	1	1	1	1	1	1	1	1	1	1	1	1	1	1	1	1
CPI-SS07CA5A6F1	EPHA4_EFNB3	simple:P54764	simple:Q15768	EPHA4	EFNB3	FALSE	TRUE	TRUE	curated	FALSE	1	1	1	1	1	1	1	1	1	1	1	1	1	1	1	1	1	1	1	1	1	1	1	1	1	1	1	1	1	1	1	1	1	1	1	1
CPI-SS087A17AD6	EPO_EPOR	simple:P01588	simple:P19235	EPO	EPOR	TRUE	FALSE	TRUE	curated	FALSE	1	1	1	1	1	1	1	1	1	1	1	1	1	1	1	1	1	1	1	1	1	1	1	1	1	1	1	1	1	1	1	1	1	1	1	1
CPI-SS0586F2596	EPHB2_EFNA5	simple:P29323	simple:P52803	EPHB2	EFNA5	FALSE	TRUE	FALSE	curated	FALSE	1	1	1	1	1	1	1	1	1	1	1	1	1	1	1	1	1	1	1	1	1	1	1	1	1	1	1	1	1	1	1	1	1	1	1	1
CPI-SS03A2EFDD5	EPHA1_EFNA5	simple:P21709	simple:P52803	EPHA1	EFNA5	FALSE	TRUE	FALSE	curated	FALSE	1	1	1	1	1	1	1	1	1	1	1	1	1	1	1	1	1	1	1	1	1	1	1	1	1	1	1	1	1	1	1	1	1	1	1	1
CPI-SS02AFCED82	EPHA2_EFNA5	simple:P29317	simple:P52803	EPHA2	EFNA5	FALSE	TRUE	FALSE	curated	FALSE	1	1	1	1	1	1	1	1	1	1	1	1	1	1	1	1	1	1	1	1	1	1	1	1	1	1	1	1	1	1	1	1	1	1	1	1
CPI-SS0BEAB521F	EPHA3_EFNA5	simple:P29320	simple:P52803	EPHA3	EFNA5	TRUE	TRUE	FALSE	curated	FALSE	0	1	1	1	1	1	1	1	1	1	1	1	1	1	1	1	1	1	1	1	1	1	1	1	1	1	1	1	1	1	0	1	1	1	1	1
CPI-SS05E6D620E	EPHA1_EFNA4	simple:P21709	simple:P52798	EPHA1	EFNA4	TRUE	TRUE	FALSE	curated	FALSE	1	1	1	1	1	1	1	1	1	1	1	1	1	1	1	1	1	1	1	1	1	1	1	1	1	1	1	1	1	1	1	1	1	1	1	1
CPI-SS09F973C1A	EPHA2_EFNA4	simple:P29317	simple:P52798	EPHA2	EFNA4	TRUE	TRUE	FALSE	curated	FALSE	1	1	1	1	1	1	1	1	1	1	1	1	1	1	1	1	1	1	1	1	1	1	1	1	1	1	1	1	1	1	1	1	1	1	1	1
CPI-SS041888D39	EPHA3_EFNA4	simple:P29320	simple:P52798	EPHA3	EFNA4	TRUE	TRUE	FALSE	curated	FALSE	1	1	1	1	1	1	1	1	1	1	1	1	1	1	1	1	1	1	1	1	1	1	1	1	1	1	1	1	1	1	1	1	1	1	1	1
CPI-SS04C396C5D	VGF_NTRK1	simple:O15240	simple:P04629	VGF	NTRK1	TRUE	FALSE	TRUE	InnateDB-All	FALSE	1	1	1	1	1	1	1	1	1	1	1	1	1	1	1	1	1	1	1	1	1	1	1	1	1	1	1	1	1	1	1	1	1	1	1	1
CPI-SS052127A00	NGF_NTRK1	simple:P01138	simple:P04629	NGF	NTRK1	TRUE	FALSE	TRUE	curated	FALSE	1	1	1	1	1	1	1	1	1	1	1	1	1	1	1	1	1	1	1	1	1	1	1	1	1	1	1	1	1	1	1	1	1	1	1	1
CPI-SS0EDD4928A	NGF_NGFR	simple:P01138	simple:P08138	NGF	NGFR	TRUE	FALSE	TRUE	curated	FALSE	1	1	1	1	1	1	1	1	1	1	1	1	1	1	1	1	1	1	1	1	1	1	1	1	1	1	1	1	1	1	1	1	1	1	1	1
CPI-SS08B85996F	TTR_NGFR	simple:P02766	simple:P08138	TTR	NGFR	TRUE	FALSE	TRUE	IMEx,InnateDB-All,MINT	FALSE	1	1	1	1	1	1	1	1	1	1	1	1	1	1	1	1	1	1	1	1	1	1	1	1	1	1	1	1	1	1	1	1	1	1	1	1
CPI-SS00D3CD86E	TTR_DDR1	simple:P02766	simple:Q08345	TTR	DDR1	TRUE	FALSE	TRUE	I2D,IMEx,InnateDB-All,IntAct	FALSE	1	1	1	1	1	1	1	1	1	1	1	1	1	1	1	1	1	1	1	1	1	1	1	1	1	1	1	1	1	1	1	1	1	1	1	1
CPI-SS06006F870	TTR_AGER	simple:P02766	simple:Q15109	TTR	AGER	TRUE	FALSE	TRUE	I2D,IMEx,InnateDB-All,MINT	FALSE	1	1	1	1	1	1	1	1	1	1	1	1	1	1	1	1	1	1	1	1	1	1	1	1	1	1	1	1	1	1	1	1	1	1	1	1
CPI-SS0AB647854	GPR37_PSAP	simple:O15354	simple:P07602	GPR37	PSAP	TRUE	TRUE	FALSE	curated	FALSE	1	1	1	1	1	1	1	1	1	1	1	1	1	1	1	1	1	1	1	1	1	1	1	1	1	1	1	1	1	1	1	1	1	1	1	1
CPI-SS082900482	GPR37L1_PSAP	simple:O60883	simple:P07602	GPR37L1	PSAP	TRUE	TRUE	FALSE	curated	FALSE	1	1	1	1	1	1	1	1	1	1	1	1	1	1	1	1	1	1	1	1	1	1	1	1	1	1	1	1	1	1	1	1	1	1	1	1
CPI-SS0D2539AEB	FPR3_HEBP1	simple:P25089	simple:Q9NRV9	FPR3	HEBP1	FALSE	TRUE	FALSE	curated	FALSE	1	1	1	1	1	1	1	1	1	1	1	1	1	1	1	1	1	1	1	1	1	1	1	1	1	1	1	1	1	1	1	1	1	1	1	1
CPI-SS070B0E458	GRIN2A_IL16	simple:Q12879	simple:Q14005	GRIN2A	IL16	TRUE	TRUE	FALSE	I2D	FALSE	1	1	1	1	1	1	1	1	1	1	1	1	1	1	1	1	1	1	1	1	1	1	1	1	1	1	1	1	1	1	1	1	1	1	1	1
CPI-SS0D529E576	GRIN2B_IL16	simple:Q13224	simple:Q14005	GRIN2B	IL16	TRUE	TRUE	FALSE	I2D	FALSE	1	1	1	1	1	1	1	1	1	1	1	1	1	1	1	1	1	1	1	1	1	1	1	1	1	1	1	1	1	1	1	1	1	1	1	1
CPI-SS055B305F1	CEACAM1_CD209	simple:P13688	simple:Q9NNX6	CEACAM1	CD209	TRUE	FALSE	TRUE	curated	FALSE	1	1	1	1	1	1	1	1	1	1	1	1	1	1	1	1	1	1	1	1	1	1	1	1	1	1	1	1	1	1	1	1	1	1	1	1
CPI-SS0544D2759	ICAM2_CD209	simple:P13598	simple:Q9NNX6	ICAM2	CD209	TRUE	FALSE	TRUE	curated	FALSE	1	1	1	1	1	1	1	1	1	1	1	1	1	1	1	1	1	1	1	1	1	1	1	1	1	1	1	1	1	1	1	1	1	1	1	1
CPI-SS0A2949959	ICAM3_CD209	simple:P32942	simple:Q9NNX6	ICAM3	CD209	TRUE	FALSE	TRUE	curated	FALSE	1	1	1	1	1	1	1	1	1	1	1	1	1	1	1	1	1	1	1	1	1	1	1	1	1	1	1	1	1	1	1	1	1	1	1	1
CPI-SS0A2D7895C	CEACAM1_CEACAM6	simple:P13688	simple:P40199	CEACAM1	CEACAM6	TRUE	FALSE	FALSE	curated	FALSE	1	1	1	1	1	1	1	1	1	1	1	1	1	1	1	1	1	1	1	1	1	1	1	1	1	1	1	1	1	1	1	1	1	1	1	1
CPI-SS001BF66E8	CEACAM6_CEACAM6	simple:P40199	simple:P40199	CEACAM6	CEACAM6	FALSE	FALSE	FALSE	curated	FALSE	1	1	1	1	1	1	1	1	1	1	1	1	1	1	1	1	1	1	1	1	1	1	1	1	1	1	1	1	1	1	1	1	1	1	1	1
CPI-SS042EB8C7A	TBXA2R_GHRL	simple:P21731	simple:Q9UBU3	TBXA2R	GHRL	TRUE	TRUE	FALSE	InnateDB-All	FALSE	1	1	1	1	1	1	1	1	1	1	1	1	1	1	1	1	1	1	1	1	1	1	1	1	1	1	1	1	1	1	1	1	1	1	1	1
CPI-SS043E0F61D	PTGER3_GHRL	simple:P43115	simple:Q9UBU3	PTGER3	GHRL	TRUE	TRUE	FALSE	InnateDB-All	FALSE	1	1	1	1	1	1	1	1	1	1	1	1	1	1	1	1	1	1	1	1	1	1	1	1	1	1	1	1	1	1	1	1	1	1	1	1
CPI-SS05D406038	PTGIR_GHRL	simple:P43119	simple:Q9UBU3	PTGIR	GHRL	TRUE	TRUE	FALSE	InnateDB-All	FALSE	1	1	1	1	1	1	1	1	1	1	1	1	1	1	1	1	1	1	1	1	1	1	1	1	1	1	1	1	1	1	1	1	1	1	1	1
CPI-SS085C150CE	ACE2_GHRL	simple:Q9BYF1	simple:Q9UBU3	ACE2	GHRL	TRUE	TRUE	FALSE	I2D	FALSE	1	1	1	1	1	1	1	1	1	1	1	1	1	1	1	1	1	1	1	1	1	1	1	1	1	1	1	1	1	1	1	1	1	1	1	1
CPI-SC0236D0574	TBXA2R_ThromboxaneA2_byTBXAS1	simple:P21731	complex:ThromboxaneA2_byTBXAS1	TBXA2R		TRUE	TRUE	FALSE	curated	FALSE	1	1	1	1	1	1	1	1	1	1	1	1	1	1	1	1	1	1	1	1	1	1	1	1	1	1	1	1	1	1	1	1	1	1	1	1
CPI-SC08252842D	PTGER3_ProstaglandinE2_byPTGES	simple:P43115	complex:ProstaglandinE2_byPTGES	PTGER3		TRUE	TRUE	FALSE	curated	FALSE	1	1	1	1	1	1	1	1	1	1	1	1	1	1	1	1	1	1	1	1	1	1	1	1	1	1	1	1	1	1	1	1	1	1	1	1
CPI-SC081B8028B	PTGER4_ProstaglandinE2_byPTGES	simple:P35408	complex:ProstaglandinE2_byPTGES	PTGER4		TRUE	TRUE	FALSE	curated	FALSE	1	1	1	1	1	1	1	1	1	1	1	1	1	1	1	1	1	1	1	1	1	1	1	1	1	1	1	1	1	1	1	1	1	1	1	1
CPI-SC08932F30D	PTGER2_ProstaglandinE2_byPTGES	simple:P43116	complex:ProstaglandinE2_byPTGES	PTGER2		TRUE	TRUE	FALSE	curated	FALSE	1	1	1	1	1	1	1	1	1	1	1	1	1	1	1	1	1	1	1	1	1	1	1	1	1	1	1	1	1	1	1	1	1	1	1	1
CPI-SC0588019E6	PTGER3_ProstaglandinE2_byPTGES2	simple:P43115	complex:ProstaglandinE2_byPTGES2	PTGER3		TRUE	TRUE	FALSE	curated	FALSE	1	1	1	1	1	1	1	1	1	1	1	1	1	1	1	1	1	1	1	1	1	1	1	1	1	1	1	1	1	1	1	1	1	1	1	1
CPI-SC09484F060	PTGER4_ProstaglandinE2_byPTGES2	simple:P35408	complex:ProstaglandinE2_byPTGES2	PTGER4		TRUE	TRUE	FALSE	curated	FALSE	1	1	1	1	1	1	1	1	1	1	1	1	1	1	1	1	1	1	1	1	1	1	1	1	1	1	1	1	1	1	1	1	1	1	1	1
CPI-SC0FE04B899	PTGER2_ProstaglandinE2_byPTGES2	simple:P43116	complex:ProstaglandinE2_byPTGES2	PTGER2		TRUE	TRUE	FALSE	curated	FALSE	1	1	1	1	1	1	1	1	1	1	1	1	1	1	1	1	1	1	1	1	1	1	1	1	1	1	1	1	1	1	1	1	1	1	1	1
CPI-SC0976EF8E9	PTGER3_ProstaglandinE2_byPTGES3	simple:P43115	complex:ProstaglandinE2_byPTGES3	PTGER3		TRUE	TRUE	FALSE	curated	FALSE	1	1	1	1	1	1	1	1	1	1	1	1	1	1	1	1	1	1	1	1	1	1	1	1	1	1	1	1	1	1	1	1	1	1	1	1
CPI-SC063B0B7DD	PTGER4_ProstaglandinE2_byPTGES3	simple:P35408	complex:ProstaglandinE2_byPTGES3	PTGER4		TRUE	TRUE	FALSE	curated	FALSE	0	0	0	1	0	0	1	1	1	1	1	1	1	1	1	1	1	1	1	1	1	1	1	1	1	1	1	1	1	1	1	1	1	1	1	1
CPI-SC0AC1EFC2A	PTGER2_ProstaglandinE2_byPTGES3	simple:P43116	complex:ProstaglandinE2_byPTGES3	PTGER2		TRUE	TRUE	FALSE	curated	FALSE	0.032	0	0	1	0	0.012	1	1	1	1	1	1	1	1	1	1	1	1	1	1	1	1	1	1	1	1	1	1	1	1	1	1	1	1	1	1
CPI-SC01BCB453C	PTGIR_Prostacyclin_byPTGIS	simple:P43119	complex:Prostacyclin_byPTGIS	PTGIR		TRUE	TRUE	FALSE	curated	FALSE	1	1	1	1	1	1	1	1	1	1	1	1	1	1	1	1	1	1	1	1	1	1	1	1	1	1	1	1	1	1	1	1	1	1	1	1
CPI-SS055233B99	IHH_HHIP	simple:Q14623	simple:Q96QV1	IHH	HHIP	TRUE	FALSE	FALSE	curated	FALSE	1	1	1	1	1	1	1	1	1	1	1	1	1	1	1	1	1	1	1	1	1	1	1	1	1	1	1	1	1	1	1	1	1	1	1	1
CPI-SS0F7A89A4F	SHH_HHIP	simple:Q15465	simple:Q96QV1	SHH	HHIP	TRUE	FALSE	FALSE	curated	FALSE	1	1	1	1	1	1	1	1	1	1	1	1	1	1	1	1	1	1	1	1	1	1	1	1	1	1	1	1	1	1	1	1	1	1	1	1
CPI-SS079DDF890	TNFSF12_TNFRSF25	simple:O43508	simple:Q93038	TNFSF12	TNFRSF25	TRUE	FALSE	TRUE	curated	FALSE	1	1	1	1	1	1	1	1	1	1	1	1	1	1	1	1	1	1	1	1	1	1	1	1	1	1	1	1	1	1	1	1	1	1	1	1
CPI-SS0B0CF0EDF	TNFSF15_TNFRSF25	simple:O95150	simple:Q93038	TNFSF15	TNFRSF25	TRUE	FALSE	TRUE	curated	FALSE	1	1	1	1	1	1	1	1	1	1	1	1	1	1	1	1	1	1	1	1	1	1	1	1	1	1	1	1	1	1	1	1	1	1	1	1
CPI-SS02EF3E1BA	TNFSF12_TNFRSF12A	simple:O43508	simple:Q9NP84	TNFSF12	TNFRSF12A	TRUE	FALSE	TRUE	curated	FALSE	1	1	1	1	1	1	1	1	1	1	1	1	1	1	1	1	1	1	1	1	1	1	1	1	1	1	1	1	1	1	1	1	1	1	1	1
CPI-SS0B9B3870A	VEGFA_FLT1	simple:P15692	simple:P17948	VEGFA	FLT1	TRUE	FALSE	TRUE	curated	FALSE	1	1	1	1	1	1	1	1	1	1	1	1	1	1	1	1	1	1	1	1	1	1	1	1	1	1	1	1	1	1	1	1	1	1	1	1
CPI-SS02371A6D6	VEGFA_EPHB2	simple:P15692	simple:P29323	VEGFA	EPHB2	TRUE	FALSE	TRUE	I2D	FALSE	1	1	1	1	1	1	1	1	1	1	1	1	1	1	1	1	1	1	1	1	1	1	1	1	1	1	1	1	1	1	1	1	1	1	1	1
CPI-SS0C694CB44	VEGFA_GRIN2B	simple:P15692	simple:Q13224	VEGFA	GRIN2B	TRUE	FALSE	TRUE	I2D	FALSE	1	1	1	1	1	1	1	1	1	1	1	1	1	1	1	1	1	1	1	1	1	1	1	1	1	1	1	1	1	1	1	1	1	1	1	1
CPI-SC0FDB4B6D9	GDF9_TGFR_BMPR2	simple:O60383	complex:TGFR_BMPR2	GDF9		TRUE	FALSE	TRUE	curated	FALSE	1	1	1	1	1	1	1	1	1	1	1	1	1	1	1	1	1	1	1	1	1	1	1	1	1	1	1	1	1	1	1	1	1	1	1	1
CPI-SS06301158F	DSCAM_NTN1	simple:O60469	simple:O95631	DSCAM	NTN1	TRUE	FALSE	FALSE	curated	FALSE	1	1	1	1	1	1	1	1	1	1	1	1	1	1	1	1	1	1	1	1	1	1	1	1	1	1	1	1	1	1	1	1	1	1	1	1
CPI-SS0EB74F3FF	UNC5C_NTN1	simple:O95185	simple:O95631	UNC5C	NTN1	TRUE	TRUE	FALSE	curated	FALSE	1	1	1	1	1	1	1	1	1	1	1	1	1	1	1	1	1	1	1	1	1	1	1	1	1	1	1	1	1	1	1	1	1	1	1	1
CPI-SS02B567BC7	PLXNC1_SEMA7A	simple:O60486	simple:O75326	PLXNC1	SEMA7A	FALSE	TRUE	FALSE	curated	FALSE	1	1	1	1	1	1	1	1	1	1	1	1	1	1	1	1	1	1	1	1	1	1	1	1	1	1	1	1	1	1	1	1	1	1	1	1
CPI-SS080419763	RAMP3_ADM	simple:O60896	simple:P35318	RAMP3	ADM	TRUE	TRUE	FALSE	curated	FALSE	1	1	1	1	1	1	1	1	1	1	1	1	1	1	1	1	1	1	1	1	1	1	1	1	1	1	1	1	1	1	1	1	1	1	1	1
CPI-SS0A932EB77	SLIT2_ROBO1	simple:O94813	simple:Q9Y6N7	SLIT2	ROBO1	TRUE	FALSE	TRUE	curated	FALSE	0	1	1	1	1	0	1	1	1	1	1	1	1	1	1	1	1	1	1	1	1	1	1	1	1	1	1	1	1	1	1	1	1	1	1	1
CPI-SS0D0235DCE	SLIT2_ROBO2	simple:O94813	simple:Q9HCK4	SLIT2	ROBO2	TRUE	FALSE	TRUE	curated	FALSE	0	1	1	1	1	1	1	1	1	1	1	1	1	1	1	1	1	1	1	1	1	1	1	1	1	1	1	1	1	1	1	1	1	1	1	1
CPI-SS05162C56B	NTF3_NTRK3	simple:P20783	simple:Q16288	NTF3	NTRK3	TRUE	FALSE	TRUE	curated	FALSE	1	1	1	1	1	1	1	1	1	1	1	1	1	1	1	1	1	1	1	1	1	1	1	1	1	1	1	1	1	1	1	1	1	1	1	1
CPI-SS01D36DDFA	PTPRS_NTRK3	simple:Q13332	simple:Q16288	PTPRS	NTRK3	FALSE	TRUE	TRUE	curated	FALSE	1	1	1	1	1	0	1	1	1	1	1	1	1	1	1	1	1	0	1	1	1	1	1	1	1	1	1	1	1	1	1	1	1	1	1	0.111
CPI-SS04F1CBF06	NTN1_DCC	simple:O95631	simple:P43146	NTN1	DCC	TRUE	FALSE	TRUE	curated	FALSE	1	1	1	1	1	1	1	1	1	1	1	1	1	1	1	1	1	1	1	1	1	1	1	1	1	1	1	1	1	1	1	1	1	1	1	1
CPI-SS0503D8A55	NTN1_UNC5A	simple:O95631	simple:Q6ZN44	NTN1	UNC5A	TRUE	FALSE	TRUE	curated	FALSE	1	1	1	1	1	1	1	1	1	1	1	1	1	1	1	1	1	1	1	1	1	1	1	1	1	1	1	1	1	1	1	1	1	1	1	1
CPI-SS00C9DE87A	NTN1_UNC5B	simple:O95631	simple:Q8IZJ1	NTN1	UNC5B	TRUE	FALSE	TRUE	curated	FALSE	1	1	1	1	1	1	1	1	1	1	1	1	1	1	1	1	1	1	1	1	1	1	1	1	1	1	1	1	1	1	1	1	1	1	1	1
CPI-SS0FF6CFDCA	ADORA3_ENTPD1	simple:P0DMS8	simple:P49961	ADORA3	ENTPD1	FALSE	TRUE	FALSE	curated	FALSE	1	1	1	1	1	1	1	1	1	1	1	1	1	1	1	1	1	1	1	1	1	1	1	1	1	1	1	1	1	1	1	1	1	1	1	1
CPI-SS079728E8B	ADORA2B_ENTPD1	simple:P29275	simple:P49961	ADORA2B	ENTPD1	FALSE	TRUE	FALSE	curated	FALSE	1	1	1	1	1	1	1	1	1	1	1	1	1	1	1	1	1	1	1	1	1	1	1	1	1	1	1	1	1	1	1	1	1	1	1	1
CPI-SS00581282E	C5_C5AR1	simple:P01031	simple:P21730	C5	C5AR1	TRUE	FALSE	TRUE	curated	FALSE	1	1	1	1	1	1	1	1	1	1	1	1	1	1	1	1	1	1	1	1	1	1	1	1	1	1	1	1	1	1	1	1	1	1	1	1
CPI-SS036B08188	PLAU_PLAUR	simple:P00749	simple:Q03405	PLAU	PLAUR	TRUE	FALSE	TRUE	curated	FALSE	1	1	1	1	1	1	1	1	1	1	1	1	1	1	1	1	1	1	1	1	1	1	1	1	1	1	1	1	1	1	1	1	1	1	1	1
CPI-SS0E5593D5C	BMP8B_PLAUR	simple:P34820	simple:Q03405	BMP8B	PLAUR	TRUE	FALSE	TRUE	InnateDB-All	FALSE	1	1	1	1	1	1	1	1	1	1	1	1	1	1	1	1	1	1	1	1	1	1	1	1	1	1	1	1	1	1	1	1	1	1	1	1
CPI-SS05996C8FD	AGT_AGTR1	simple:P01019	simple:P30556	AGT	AGTR1	TRUE	FALSE	TRUE	curated	FALSE	1	1	1	1	1	1	1	1	1	1	1	1	1	1	1	1	1	1	1	1	1	1	1	1	1	1	1	1	1	1	1	1	1	1	1	1
CPI-SS0F21F1570	KNG1_BDKRB2	simple:P01042	simple:P30411	KNG1	BDKRB2	TRUE	FALSE	TRUE	curated	FALSE	1	1	1	1	1	1	1	1	1	1	1	1	1	1	1	1	1	1	1	1	1	1	1	1	1	1	1	1	1	1	1	1	1	1	1	1
CPI-SS075D9B9AD	KNG1_BDKRB1	simple:P01042	simple:P46663	KNG1	BDKRB1	TRUE	FALSE	TRUE	curated	FALSE	1	1	1	1	1	1	1	1	1	1	1	1	1	1	1	1	1	1	1	1	1	1	1	1	1	1	1	1	1	1	1	1	1	1	1	1
CPI-SS0BCCDFA7A	NAMPT_IL13RA2	simple:P43490	simple:Q14627	NAMPT	IL13RA2	TRUE	FALSE	TRUE	InnateDB-All	FALSE	1	1	1	1	1	1	1	1	1	1	1	1	1	1	1	1	1	1	1	1	1	1	1	1	1	1	1	1	1	1	1	1	1	1	1	1
CPI-SS066FBE098	IL13_IL13RA2	simple:P35225	simple:Q14627	IL13	IL13RA2	TRUE	FALSE	TRUE	curated	FALSE	1	1	1	1	1	1	1	1	1	1	1	1	1	1	1	1	1	1	1	1	1	1	1	1	1	1	1	1	1	1	1	1	1	1	1	1
CPI-SS0186F8AED	TNFSF9_IL13RA2	simple:P41273	simple:Q14627	TNFSF9	IL13RA2	TRUE	FALSE	TRUE	InnateDB-All	FALSE	1	1	1	1	1	1	1	1	1	1	1	1	1	1	1	1	1	1	1	1	1	1	1	1	1	1	1	1	1	1	1	1	1	1	1	1
CPI-SS0483CE4ED	PTHLH_PTH1R	simple:P12272	simple:Q03431	PTHLH	PTH1R	TRUE	FALSE	TRUE	curated	FALSE	1	1	1	1	1	1	1	1	1	1	1	1	1	1	1	1	1	1	1	1	1	1	1	1	1	1	1	1	1	1	1	1	1	1	1	1
CPI-SC02DEB4893	IFNG_Type_II_IFNR	simple:P01579	complex:Type_II_IFNR	IFNG		TRUE	FALSE	TRUE	curated	FALSE	1	1	1	1	1	1	1	1	1	1	1	1	1	1	1	1	1	1	1	1	1	1	1	1	1	1	1	1	1	1	1	1	1	1	1	1
CPI-SS0ABEE4D3D	RBP4_STRA6	simple:P02753	simple:Q9BX79	RBP4	STRA6	TRUE	FALSE	TRUE	curated	FALSE	1	1	1	1	1	1	1	1	1	1	1	1	1	1	1	1	1	1	1	1	1	1	1	1	1	1	1	1	1	1	1	1	1	1	1	1
CPI-SS0A6D0C1BA	TF_TFR2	simple:P02787	simple:Q9UP52	TF	TFR2	TRUE	FALSE	TRUE	curated	FALSE	1	1	1	1	1	1	1	1	1	1	1	1	1	1	1	1	1	1	1	1	1	1	1	1	1	1	1	1	1	1	1	1	1	1	1	1
CPI-SS00577086D	FTL_SCARA5	simple:P02792	simple:Q6ZMJ2	FTL	SCARA5	FALSE	FALSE	TRUE	curated	FALSE	0	1	1	1	1	1	0	1	1	1	1	1	0	1	1	1	1	1	0.813	1	1	1	1	1	0	1	1	1	1	1	0.061	1	1	1	1	1
CPI-SS018AC8F36	FTH1_SCARA5	simple:P02794	simple:Q6ZMJ2	FTH1	SCARA5	FALSE	FALSE	TRUE	curated	FALSE	0	1	1	1	1	1	0	1	1	1	1	1	0	1	1	1	1	1	1	1	1	1	1	1	0	1	1	1	1	1	0	1	1	1	1	1
CPI-SS0291D3D2E	PROC_PROCR	simple:P04070	simple:Q9UNN8	PROC	PROCR	TRUE	FALSE	TRUE	curated	FALSE	1	1	1	1	1	1	1	1	1	1	1	1	1	1	1	1	1	1	1	1	1	1	1	1	1	1	1	1	1	1	1	1	1	1	1	1
CPI-SS0073098F3	IL13_TMEM219	simple:P35225	simple:Q86XT9	IL13	TMEM219	TRUE	FALSE	TRUE	IMEx,IntAct	FALSE	1	1	1	1	1	1	1	1	1	1	1	1	1	1	1	1	1	1	1	1	1	1	1	1	1	1	1	1	1	1	1	1	1	1	1	1
CPI-SS099ACF7FB	IGFBP3_TMEM219	simple:P17936	simple:Q86XT9	IGFBP3	TMEM219	TRUE	FALSE	TRUE	curated	FALSE	0.012	1	0	1	0	1	1	1	1	1	1	1	1	1	1	1	1	1	1	1	1	1	1	1	1	1	1	1	1	1	0	1	0	1	0	1
CPI-SS0431D2256	TNFSF9_TNFRSF9	simple:P41273	simple:Q07011	TNFSF9	TNFRSF9	TRUE	FALSE	TRUE	curated	FALSE	1	1	1	1	1	1	1	1	1	1	1	1	1	1	1	1	1	1	1	1	1	1	1	1	1	1	1	1	1	1	1	1	1	1	1	1
CPI-SS00B1BEE64	CD2_CD58	simple:P06729	simple:P19256	CD2	CD58	FALSE	TRUE	FALSE	curated	FALSE	1	1	1	1	1	1	1	1	1	1	1	1	1	1	1	1	1	1	1	1	1	1	1	1	1	1	1	1	1	1	1	1	1	1	1	1
CPI-SS0B01CF3AB	CSF1R_CSF1	simple:P07333	simple:P09603	CSF1R	CSF1	TRUE	TRUE	FALSE	curated	FALSE	1	1	1	1	1	1	1	1	1	1	1	1	1	1	1	1	1	1	1	1	1	1	1	1	1	1	1	1	1	1	1	1	1	1	1	1
CPI-SS05BE83BC6	CSF1R_CSF3	simple:P07333	simple:P09919	CSF1R	CSF3	TRUE	TRUE	FALSE	guidetopharmacology.org	FALSE	1	1	1	1	1	1	1	1	1	1	1	1	1	1	1	1	1	1	1	1	1	1	1	1	1	1	1	1	1	1	1	1	1	1	1	1
CPI-SS0DFA98A14	CSF1R_IL34	simple:P07333	simple:Q6ZMJ4	CSF1R	IL34	TRUE	TRUE	FALSE	curated	FALSE	1	1	1	1	1	1	1	1	1	1	1	1	1	1	1	1	1	1	1	1	1	1	1	1	1	1	1	1	1	1	1	1	1	1	1	1
CPI-SS07AF9303D	GRP_GRPR	simple:P07492	simple:P30550	GRP	GRPR	TRUE	FALSE	TRUE	curated	FALSE	1	1	1	1	1	1	1	1	1	1	1	1	1	1	1	1	1	1	1	1	1	1	1	1	1	1	1	1	1	1	1	1	1	1	1	1
CPI-SS07F60834D	MET_HGF	simple:P08581	simple:P14210	MET	HGF	TRUE	TRUE	FALSE	curated	FALSE	1	1	1	1	1	1	1	1	1	1	1	1	1	1	1	1	1	1	1	1	1	1	1	1	1	1	1	1	1	1	1	1	1	1	1	1
CPI-SS056FF4363	CD48_CD244	simple:P09326	simple:Q9BZW8	CD48	CD244	FALSE	FALSE	TRUE	curated	FALSE	1	1	1	1	1	1	1	1	1	1	1	1	1	1	1	1	1	1	1	1	1	1	1	1	1	1	1	1	1	1	1	1	1	1	1	1
CPI-SS0D954EA1C	PDGFRB_PDGFD	simple:P09619	simple:Q9GZP0	PDGFRB	PDGFD	TRUE	TRUE	FALSE	curated	FALSE	0	1	1	1	1	1	1	1	1	1	1	1	1	1	1	1	1	1	1	1	1	1	1	1	1	1	1	1	1	1	0	1	1	1	1	1
CPI-CS061152023	PDGFR_complex_PDGFD	complex:PDGFR_complex	simple:Q9GZP0		PDGFD	TRUE	TRUE	FALSE	curated	FALSE	0	1	1	1	1	1	1	1	1	1	1	1	1	1	1	1	1	1	1	1	1	1	1	1	1	1	1	1	1	1	1	1	1	1	1	1
CPI-SS08376F0E6	CSF3_CSF3R	simple:P09919	simple:Q99062	CSF3	CSF3R	TRUE	FALSE	TRUE	curated	FALSE	1	1	1	1	1	1	1	1	1	1	1	1	1	1	1	1	1	1	1	1	1	1	1	1	1	1	1	1	1	1	1	1	1	1	1	1
CPI-SC09F8C9859	AR_Testosterone_byHSD17B12	simple:P10275	complex:Testosterone_byHSD17B12	AR		TRUE	TRUE	FALSE	curated	FALSE	0.926	1	0.996	0.004	1	1	0.036	0.392	0.233	0	1	0.928	0	0.012	0	0	1	0.583	0	0	0	0	1	0.127	0.039	0.131	0.079	0	1	0.484	1	1	1	1	1	1
CPI-SC0F0F8F51F	AR_Testosterone_byHSD17B3	simple:P10275	complex:Testosterone_byHSD17B3	AR		TRUE	TRUE	FALSE	curated	FALSE	1	1	1	1	1	1	1	1	1	1	1	1	1	1	1	1	1	1	1	1	1	1	1	1	1	1	1	1	1	1	1	1	1	1	1	1
CPI-SS02D7A1DDE	KIT_KITLG	simple:P10721	simple:P21583	KIT	KITLG	TRUE	TRUE	FALSE	curated	FALSE	1	1	1	1	1	1	1	1	1	1	1	1	1	1	1	1	1	1	1	1	1	1	1	1	1	1	1	1	1	1	1	1	1	1	1	1
CPI-SS0EDAE16B6	EPOR_KITLG	simple:P19235	simple:P21583	EPOR	KITLG	TRUE	TRUE	FALSE	I2D	FALSE	1	1	1	1	1	1	1	1	1	1	1	1	1	1	1	1	1	1	1	1	1	1	1	1	1	1	1	1	1	1	1	1	1	1	1	1
CPI-SS07327E587	CD28_CD80	simple:P10747	simple:P33681	CD28	CD80	FALSE	FALSE	TRUE	curated	FALSE	1	1	1	1	1	1	1	1	1	1	1	1	1	1	1	1	1	1	1	1	1	1	1	1	1	1	1	1	1	1	1	1	1	1	1	1
CPI-SS0320FFAFC	CTLA4_CD80	simple:P16410	simple:P33681	CTLA4	CD80	FALSE	FALSE	TRUE	curated	FALSE	1	1	1	1	1	1	1	1	1	1	1	1	1	1	1	1	1	1	1	1	1	1	1	1	1	1	1	1	1	1	1	1	1	1	1	1
CPI-SS077D7365D	CD28_CD86	simple:P10747	simple:P42081	CD28	CD86	FALSE	FALSE	TRUE	curated	FALSE	1	1	1	1	1	1	1	1	1	1	1	1	1	1	1	1	1	1	1	1	1	1	1	1	1	1	1	1	1	1	1	1	1	1	1	1
CPI-SS0B0E09B1C	CTLA4_CD86	simple:P16410	simple:P42081	CTLA4	CD86	FALSE	FALSE	TRUE	curated	FALSE	1	1	1	1	1	1	1	1	1	1	1	1	1	1	1	1	1	1	1	1	1	1	1	1	1	1	1	1	1	1	1	1	1	1	1	1
CPI-SC0D782CD93	THRA_Triiodothyronine_byDIO3	simple:P10827	complex:Triiodothyronine_byDIO3	THRA		TRUE	TRUE	FALSE	curated	FALSE	1	1	1	1	1	1	1	1	1	1	1	1	1	1	1	1	1	1	1	1	1	1	1	1	1	1	1	1	1	1	1	1	1	1	1	1
CPI-SC0AEDA1E97	THRB_Triiodothyronine_byDIO3	simple:P10828	complex:Triiodothyronine_byDIO3	THRB		TRUE	FALSE	FALSE	curated	FALSE	1	1	1	1	1	1	1	1	1	1	1	1	1	1	1	1	1	1	1	1	1	1	1	1	1	1	1	1	1	1	1	1	1	1	1	1
CPI-SS03EF699C7	HLA-E_KLRC1	simple:P13747	simple:P26715	HLA-E	KLRC1	FALSE	FALSE	TRUE	curated	FALSE	1	1	1	1	1	1	1	1	1	1	1	1	1	1	1	1	1	1	1	1	1	1	1	1	1	1	1	1	1	1	1	1	1	1	1	1
CPI-SS03339363E	HLA-E_KLRK1	simple:P13747	simple:P26718	HLA-E	KLRK1	FALSE	FALSE	TRUE	curated	FALSE	1	1	1	1	1	1	1	1	1	1	1	1	1	1	1	1	1	1	1	1	1	1	1	1	1	1	1	1	1	1	1	1	1	1	1	1
CPI-SS0EB5AEC83	SELL_CD34	simple:P14151	simple:P28906	SELL	CD34	FALSE	FALSE	FALSE	curated	FALSE	1	1	1	1	1	1	1	1	1	1	1	1	1	1	1	1	1	1	1	1	1	1	1	1	1	1	1	1	1	1	1	1	1	1	1	1
CPI-SS015E1E2C6	SELP_CD34	simple:P16109	simple:P28906	SELP	CD34	FALSE	FALSE	FALSE	curated	FALSE	1	1	1	1	1	1	1	1	1	1	1	1	1	1	1	1	1	1	1	1	1	1	1	1	1	1	1	1	1	1	1	1	1	1	1	1
CPI-SS087321EB5	SELL_SELPLG	simple:P14151	simple:Q14242	SELL	SELPLG	FALSE	FALSE	TRUE	curated	FALSE	1	1	1	1	1	1	1	1	1	1	1	1	1	1	1	1	1	1	1	1	1	1	1	1	1	1	1	1	1	1	1	1	1	1	1	1
CPI-SS02B7540B0	SELP_SELPLG	simple:P16109	simple:Q14242	SELP	SELPLG	FALSE	FALSE	TRUE	curated	FALSE	1	1	1	1	1	1	1	1	1	1	1	1	1	1	1	1	1	1	1	1	1	1	1	1	1	1	1	1	1	1	1	1	1	1	1	1
CPI-SS086A1C18B	SELE_SELPLG	simple:P16581	simple:Q14242	SELE	SELPLG	FALSE	FALSE	TRUE	curated	FALSE	1	1	1	1	1	1	1	1	1	1	1	1	1	1	1	1	1	1	1	1	1	1	1	1	1	1	1	1	1	1	1	1	1	1	1	1
CPI-SS0D8CC2248	SELL_PODXL2	simple:P14151	simple:Q9NZ53	SELL	PODXL2	FALSE	FALSE	FALSE	curated	FALSE	1	1	1	1	1	1	1	1	1	1	1	1	1	1	1	1	1	1	1	1	1	1	1	1	1	1	1	1	1	1	1	1	1	1	1	1
CPI-SS0C2C89A41	SELP_PODXL2	simple:P16109	simple:Q9NZ53	SELP	PODXL2	FALSE	FALSE	FALSE	curated	FALSE	1	1	1	1	1	1	1	1	1	1	1	1	1	1	1	1	1	1	1	1	1	1	1	1	1	1	1	1	1	1	1	1	1	1	1	1
CPI-SS0CA6FD8ED	SELE_PODXL2	simple:P16581	simple:Q9NZ53	SELE	PODXL2	FALSE	FALSE	FALSE	curated	FALSE	1	1	1	1	1	1	1	1	1	1	1	1	1	1	1	1	1	1	1	1	1	1	1	1	1	1	1	1	1	1	1	1	1	1	1	1
CPI-SS04F90EE0D	SELE_GLG1	simple:P16581	simple:Q92896	SELE	GLG1	FALSE	FALSE	FALSE	curated	FALSE	1	1	1	1	1	1	1	1	1	1	1	1	1	1	1	1	1	1	1	1	1	1	1	1	1	1	1	1	1	1	1	1	1	1	1	1
CPI-SS01560CA22	CD99_PILRA	simple:P14209	simple:Q9UKJ1	CD99	PILRA	TRUE	FALSE	TRUE	curated	FALSE	1	1	1	1	1	1	1	1	1	1	1	1	1	1	1	1	1	1	1	1	1	1	1	1	1	1	1	1	1	1	1	1	1	1	1	1
CPI-SS0A1864A37	NPR1_NPPC	simple:P16066	simple:P23582	NPR1	NPPC	TRUE	TRUE	FALSE	InnateDB-All	FALSE	1	1	1	1	1	1	1	1	1	1	1	1	1	1	1	1	1	1	1	1	1	1	1	1	1	1	1	1	1	1	1	1	1	1	1	1
CPI-SS0EB4002A2	NPR3_NPPC	simple:P17342	simple:P23582	NPR3	NPPC	TRUE	TRUE	FALSE	I2D,InnateDB-All	FALSE	1	1	1	1	1	1	1	1	1	1	1	1	1	1	1	1	1	1	1	1	1	1	1	1	1	1	1	1	1	1	1	1	1	1	1	1
CPI-SS06B94F144	NPR2_NPPC	simple:P20594	simple:P23582	NPR2	NPPC	TRUE	TRUE	FALSE	guidetopharmacology.org	FALSE	1	1	1	1	1	1	1	1	1	1	1	1	1	1	1	1	1	1	1	1	1	1	1	1	1	1	1	1	1	1	1	1	1	1	1	1
CPI-SS02A170A99	SPN_SIGLEC1	simple:P16150	simple:Q9BZZ2	SPN	SIGLEC1	TRUE	FALSE	FALSE	curated	FALSE	1	1	1	1	1	1	1	1	1	1	1	1	1	1	1	1	1	1	1	1	1	1	1	1	1	1	1	1	1	1	1	1	1	1	1	1
CPI-SS03CC15FF3	PDGFRA_PDGFC	simple:P16234	simple:Q9NRA1	PDGFRA	PDGFC	TRUE	TRUE	FALSE	curated	FALSE	0	1	1	1	1	0	1	1	1	1	1	1	1	1	1	1	1	1	1	1	1	1	1	1	1	1	1	1	1	1	1	1	1	1	1	1
CPI-SS0273C9AED	KDR_VEGFC	simple:P35968	simple:P49767	KDR	VEGFC	TRUE	TRUE	FALSE	curated	FALSE	1	1	1	1	1	1	1	1	1	1	1	1	1	1	1	1	1	1	1	1	1	1	1	1	1	1	1	1	1	1	1	1	1	1	1	1
CPI-SS006EED1C5	CD36_THBS2	simple:P16671	simple:P35442	CD36	THBS2	FALSE	TRUE	FALSE	curated	FALSE	1	1	1	1	1	1	1	1	1	1	1	1	1	1	1	1	1	1	1	1	1	1	1	1	1	1	1	1	1	1	1	1	1	1	1	1
CPI-SS076940BCD	LGALS3_MERTK	simple:P17931	simple:Q12866	LGALS3	MERTK	TRUE	FALSE	TRUE	curated	FALSE	1	1	1	1	1	1	1	1	1	1	1	1	1	1	1	1	1	1	1	1	1	1	1	1	1	1	1	1	1	1	1	1	1	1	1	1
CPI-SS0CE7506A6	LAG3_FGL1	simple:P18627	simple:Q08830	LAG3	FGL1	TRUE	FALSE	FALSE	curated	FALSE	1	1	1	1	1	1	1	1	1	1	1	1	1	1	1	1	1	1	1	1	1	1	1	1	1	1	1	1	1	1	1	1	1	1	1	1
CPI-SS0EE09A201	CDH2_CDH2	simple:P19022	simple:P19022	CDH2	CDH2	FALSE	FALSE	FALSE	curated	FALSE	1	1	1	1	1	1	1	1	1	1	1	1	1	1	1	1	1	1	1	1	1	1	1	1	1	1	1	1	1	1	1	1	1	1	1	1
CPI-SS061ED1543	TAC1_TACR2	simple:P20366	simple:P21452	TAC1	TACR2	TRUE	FALSE	TRUE	curated	FALSE	1	1	1	1	1	1	1	1	1	1	1	1	1	1	1	1	1	1	1	1	1	1	1	1	1	1	1	1	1	1	1	1	1	1	1	1
CPI-SS02A8BD654	TAC1_TACR1	simple:P20366	simple:P25103	TAC1	TACR1	TRUE	FALSE	TRUE	curated	FALSE	1	1	1	1	1	1	1	1	1	1	1	1	1	1	1	1	1	1	1	1	1	1	1	1	1	1	1	1	1	1	1	1	1	1	1	1
CPI-SS056AA08CF	EDN2_EDNRA	simple:P20800	simple:P25101	EDN2	EDNRA	TRUE	FALSE	TRUE	guidetopharmacology.org	FALSE	1	1	1	1	1	1	1	1	1	1	1	1	1	1	1	1	1	1	1	1	1	1	1	1	1	1	1	1	1	1	1	1	1	1	1	1
CPI-SS07E8BC756	FPR1_FAM19A4	simple:P21462	simple:Q96LR4	FPR1	FAM19A4	TRUE	TRUE	FALSE	curated	FALSE	1	1	1	1	1	1	1	1	1	1	1	1	1	1	1	1	1	1	1	1	1	1	1	1	1	1	1	1	1	1	1	1	1	1	1	1
CPI-SS03F56D290	LEPR_FAM19A4	simple:P48357	simple:Q96LR4	LEPR	FAM19A4	TRUE	TRUE	FALSE	InnateDB-All	FALSE	1	1	1	1	1	1	1	1	1	1	1	1	1	1	1	1	1	1	1	1	1	1	1	1	1	1	1	1	1	1	1	1	1	1	1	1
CPI-SS009610E3D	TGFBR3_FAM19A4	simple:Q03167	simple:Q96LR4	TGFBR3	FAM19A4	TRUE	TRUE	FALSE	InnateDB-All	FALSE	1	1	1	1	1	1	1	1	1	1	1	1	1	1	1	1	1	1	1	1	1	1	1	1	1	1	1	1	1	1	1	1	1	1	1	1
CPI-SS0CBC37434	SORL1_FAM19A4	simple:Q92673	simple:Q96LR4	SORL1	FAM19A4	TRUE	TRUE	FALSE	InnateDB-All	FALSE	1	1	1	1	1	1	1	1	1	1	1	1	1	1	1	1	1	1	1	1	1	1	1	1	1	1	1	1	1	1	1	1	1	1	1	1
CPI-SS03643B85A	PTPRU_FAM19A4	simple:Q92729	simple:Q96LR4	PTPRU	FAM19A4	TRUE	TRUE	FALSE	InnateDB-All	FALSE	1	1	1	1	1	1	1	1	1	1	1	1	1	1	1	1	1	1	1	1	1	1	1	1	1	1	1	1	1	1	1	1	1	1	1	1
CPI-SS01946BE5C	C5AR1_RPS19	simple:P21730	simple:P39019	C5AR1	RPS19	FALSE	TRUE	FALSE	guidetopharmacology.org	FALSE	1	1	1	1	1	1	1	1	1	1	1	1	1	1	1	1	1	1	1	1	1	1	1	1	1	1	1	1	1	1	1	1	1	1	1	1
CPI-SS0DA0F5556	CDH3_CDH3	simple:P22223	simple:P22223	CDH3	CDH3	FALSE	FALSE	FALSE	curated	FALSE	1	1	1	1	1	1	1	1	1	1	1	1	1	1	1	1	1	1	1	1	1	1	1	1	1	1	1	1	1	1	1	1	1	1	1	1
CPI-SS04456F441	TNFSF4_TNFRSF4	simple:P23510	simple:P43489	TNFSF4	TNFRSF4	FALSE	FALSE	TRUE	curated	FALSE	1	1	1	1	1	1	1	1	1	1	1	1	1	1	1	1	1	1	1	1	1	1	1	1	1	1	1	1	1	1	1	1	1	1	1	1
CPI-SS05E63FBEC	CXCR1_CXCL5	simple:P25024	simple:P42830	CXCR1	CXCL5	TRUE	TRUE	FALSE	curated	FALSE	1	1	1	1	1	1	1	1	1	1	1	1	1	1	1	1	1	1	1	1	1	1	1	1	1	1	1	1	1	1	1	1	1	1	1	1
CPI-SS087BD262F	CXCR2_CXCL5	simple:P25025	simple:P42830	CXCR2	CXCL5	TRUE	TRUE	FALSE	curated	FALSE	1	1	1	1	1	1	1	1	1	1	1	1	1	1	1	1	1	1	1	1	1	1	1	1	1	1	1	1	1	1	1	1	1	1	1	1
CPI-SS0C7012011	CXCR1_YARS	simple:P25024	simple:P54577	CXCR1	YARS	FALSE	TRUE	FALSE	guidetopharmacology.org	FALSE	1	1	1	1	1	1	1	1	1	1	1	1	1	1	1	1	1	1	1	1	1	1	1	1	1	1	1	1	1	1	1	1	1	1	1	1
CPI-SS0288E42FB	CXCR1_CXCL6	simple:P25024	simple:P80162	CXCR1	CXCL6	TRUE	TRUE	FALSE	curated	FALSE	1	1	1	1	1	1	1	1	1	1	1	1	1	1	1	1	1	1	1	1	1	1	1	1	1	1	1	1	1	1	1	1	1	1	1	1
CPI-SS0C7915758	CXCR2_CXCL6	simple:P25025	simple:P80162	CXCR2	CXCL6	TRUE	TRUE	FALSE	curated	FALSE	1	1	1	1	1	1	1	1	1	1	1	1	1	1	1	1	1	1	1	1	1	1	1	1	1	1	1	1	1	1	1	1	1	1	1	1
CPI-SS03EACE0E0	MST1_MST1R	simple:P26927	simple:Q04912	MST1	MST1R	TRUE	FALSE	TRUE	curated	FALSE	1	1	1	1	1	1	1	1	1	1	1	1	1	1	1	1	1	1	1	1	1	1	1	1	1	1	1	1	1	1	1	1	1	1	1	1
CPI-SS099C401F7	ACVR2A_INHBE	simple:P27037	simple:P58166	ACVR2A	INHBE	TRUE	TRUE	FALSE	curated	FALSE	1	1	1	1	1	1	1	1	1	1	1	1	1	1	1	1	1	1	1	1	1	1	1	1	1	1	1	1	1	1	1	1	1	1	1	1
CPI-SS08991B378	CD6_ALCAM	simple:P30203	simple:Q13740	CD6	ALCAM	TRUE	FALSE	FALSE	curated	FALSE	1	1	1	1	1	1	1	1	1	1	1	1	1	1	1	1	1	1	1	1	1	1	1	1	1	1	1	1	1	1	1	1	1	1	1	1
CPI-SS03A4F7DC8	AXL_GAS6	simple:P30530	simple:Q14393	AXL	GAS6	TRUE	TRUE	FALSE	curated	FALSE	0	1	1	1	1	0	1	1	1	1	1	1	1	1	1	1	1	1	1	1	1	1	1	1	1	1	1	1	1	1	0	1	1	1	1	0
CPI-SS085195142	TYRO3_GAS6	simple:Q06418	simple:Q14393	TYRO3	GAS6	TRUE	TRUE	FALSE	curated	FALSE	1	1	1	1	1	1	1	1	1	1	1	1	1	1	1	1	1	1	1	1	1	1	1	1	1	1	1	1	1	1	1	1	1	1	1	1
CPI-SS0415CC75D	MERTK_GAS6	simple:Q12866	simple:Q14393	MERTK	GAS6	TRUE	TRUE	FALSE	curated	FALSE	1	1	1	1	1	1	1	1	1	1	1	1	1	1	1	1	1	1	1	1	1	1	1	1	1	1	1	1	1	1	1	1	1	1	1	1
CPI-SS073C1B796	CD52_SIGLEC10	simple:P31358	simple:Q96LC7	CD52	SIGLEC10	TRUE	FALSE	FALSE	curated	FALSE	1	1	1	1	1	1	1	1	1	1	1	1	1	1	1	1	1	1	1	1	1	1	1	1	1	1	1	1	1	1	1	1	1	1	1	1
CPI-SS00C24ED50	CDH5_CDH5	simple:P33151	simple:P33151	CDH5	CDH5	FALSE	FALSE	FALSE	curated	FALSE	1	1	1	1	1	1	1	1	1	1	1	1	1	1	1	1	1	1	1	1	1	1	1	1	1	1	1	1	1	1	1	1	1	1	1	1
CPI-SS07D6A511D	CRHR1_UCN	simple:P34998	simple:P55089	CRHR1	UCN	TRUE	TRUE	FALSE	curated	FALSE	1	1	1	1	1	1	1	1	1	1	1	1	1	1	1	1	1	1	1	1	1	1	1	1	1	1	1	1	1	1	1	1	1	1	1	1
CPI-SS0D8148841	APLNR_APLN	simple:P35414	simple:Q9ULZ1	APLNR	APLN	TRUE	TRUE	FALSE	curated	FALSE	1	1	1	1	1	1	1	1	1	1	1	1	1	1	1	1	1	1	1	1	1	1	1	1	1	1	1	1	1	1	1	1	1	1	1	1
CPI-SS02DA892C8	BSG_PPIA	simple:P35613	simple:P62937	BSG	PPIA	TRUE	FALSE	FALSE	curated	FALSE	1	1	0.007	1	0	0.004	1	1	1	1	1	1	1	1	0.415	1	0	0.128	1	1	1	1	1	1	1	1	1	1	1	1	1	1	0.416	1	0	0.196
CPI-SS076FEB261	FLT3_FLT3LG	simple:P36888	simple:P49771	FLT3	FLT3LG	TRUE	TRUE	FALSE	curated	FALSE	1	1	1	1	1	1	1	1	1	1	1	1	1	1	1	1	1	1	1	1	1	1	1	1	1	1	1	1	1	1	1	1	1	1	1	1
CPI-SS06CBC985C	LTBR_LTB	simple:P36941	simple:Q06643	LTBR	LTB	FALSE	TRUE	FALSE	curated	FALSE	1	1	1	1	1	1	1	1	1	1	1	1	1	1	1	1	1	1	1	1	1	1	1	1	1	1	1	1	1	1	1	1	1	1	1	1
CPI-SC0BDF87EA3	GDNF_RET_receptor_1	simple:P39905	complex:RET_receptor_1	GDNF		TRUE	FALSE	TRUE	curated	FALSE	1	1	1	1	1	1	1	1	1	1	1	1	1	1	1	1	1	1	1	1	1	1	1	1	1	1	1	1	1	1	1	1	1	1	1	1
CPI-SC08032972C	ARTN_RET_receptor_1	simple:Q5T4W7	complex:RET_receptor_1	ARTN		TRUE	FALSE	TRUE	curated	FALSE	1	1	1	1	1	1	1	1	1	1	1	1	1	1	1	1	1	1	1	1	1	1	1	1	1	1	1	1	1	1	1	1	1	1	1	1
CPI-SC03B346136	ARTN_RET_receptor_3	simple:Q5T4W7	complex:RET_receptor_3	ARTN		TRUE	FALSE	TRUE	curated	FALSE	1	1	1	1	1	1	1	1	1	1	1	1	1	1	1	1	1	1	1	1	1	1	1	1	1	1	1	1	1	1	1	1	1	1	1	1
CPI-SS09B2D63C8	OPRL1_PNOC	simple:P41146	simple:Q13519	OPRL1	PNOC	TRUE	TRUE	FALSE	curated	FALSE	1	1	1	1	1	1	1	1	1	1	1	1	1	1	1	1	1	1	1	1	1	1	1	1	1	1	1	1	1	1	1	1	1	1	1	1
CPI-SC07B698B76	PTGFR_ProstaglandinF2a_byAKR1B1	simple:P43088	complex:ProstaglandinF2a_byAKR1B1	PTGFR		TRUE	TRUE	FALSE	curated	FALSE	1	1	1	1	1	1	1	1	1	1	1	1	1	1	1	1	1	1	1	1	1	1	1	1	1	1	1	1	1	1	1	1	1	1	1	1
CPI-SC092FFAABA	PTGFR_ProstaglandinF2a_byCBR1	simple:P43088	complex:ProstaglandinF2a_byCBR1	PTGFR		TRUE	TRUE	FALSE	curated	FALSE	1	1	1	1	1	1	1	1	1	1	1	1	1	1	1	1	1	1	1	1	1	1	1	1	1	1	1	1	1	1	1	1	1	1	1	1
CPI-SC0F0D82E23	PTGFR_ProstaglandinF2a_byPRXL2B	simple:P43088	complex:ProstaglandinF2a_byPRXL2B	PTGFR		TRUE	TRUE	FALSE	curated	FALSE	1	1	1	1	1	1	1	1	1	1	1	1	1	1	1	1	1	1	1	1	1	1	1	1	1	1	1	1	1	1	1	1	1	1	1	1
CPI-SS0B6643F31	XCR1_XCL1	simple:P46094	simple:P47992	XCR1	XCL1	TRUE	TRUE	FALSE	curated	FALSE	1	1	1	1	1	1	1	1	1	1	1	1	1	1	1	1	1	1	1	1	1	1	1	1	1	1	1	1	1	1	1	1	1	1	1	1
CPI-SS052D34F0B	XCR1_XCL2	simple:P46094	simple:Q9UBD3	XCR1	XCL2	TRUE	TRUE	FALSE	curated	FALSE	1	1	1	1	1	1	1	1	1	1	1	1	1	1	1	1	1	1	1	1	1	1	1	1	1	1	1	1	1	1	1	1	1	1	1	1
CPI-SS032E9A219	CX3CR1_CX3CL1	simple:P49238	simple:P78423	CX3CR1	CX3CL1	TRUE	TRUE	FALSE	curated	FALSE	1	1	1	1	1	1	1	1	1	1	1	1	1	1	1	1	1	1	1	1	1	1	1	1	1	1	1	1	1	1	1	1	1	1	1	1
CPI-SS007A30888	GPR15_C10orf99	simple:P49685	simple:Q6UWK7	GPR15	C10orf99	TRUE	TRUE	FALSE	curated	FALSE	1	1	1	1	1	1	1	1	1	1	1	1	1	1	1	1	1	1	1	1	1	1	1	1	1	1	1	1	1	1	1	1	1	1	1	1
CPI-SS09CCC0451	INHBE_ACVR2B	simple:P58166	simple:Q13705	INHBE	ACVR2B	TRUE	FALSE	TRUE	curated	FALSE	1	1	1	1	1	1	1	1	1	1	1	1	1	1	1	1	1	1	1	1	1	1	1	1	1	1	1	1	1	1	1	1	1	1	1	1
CPI-SS0C53F7672	CDH6_CDH6	simple:P55285	simple:P55285	CDH6	CDH6	FALSE	FALSE	FALSE	curated	FALSE	1	1	1	1	1	1	1	1	1	1	1	1	1	1	1	1	1	1	1	1	1	1	1	1	1	1	1	1	1	1	1	1	1	1	1	0
CPI-SS06DF3325D	RELN_VLDLR	simple:P78509	simple:P98155	RELN	VLDLR	TRUE	FALSE	TRUE	curated	FALSE	1	1	1	1	1	1	1	1	1	1	1	1	1	1	1	1	1	1	1	1	1	1	1	1	1	1	1	1	1	1	1	1	1	1	1	1
CPI-SS0AD2A36FE	RELN_LRP8	simple:P78509	simple:Q14114	RELN	LRP8	TRUE	FALSE	TRUE	curated	FALSE	1	1	1	1	1	1	1	1	1	1	1	1	1	1	1	1	1	1	1	1	1	1	1	1	1	1	1	1	1	1	1	1	1	1	1	1
CPI-SS0D5A3EC0A	LCN2_SLC22A17	simple:P80188	simple:Q8WUG5	LCN2	SLC22A17	TRUE	FALSE	TRUE	curated	FALSE	1	1	1	1	1	1	1	1	1	1	1	1	1	1	1	1	1	1	1	1	1	1	1	1	1	1	1	1	1	1	1	1	1	1	1	1
CPI-CS07D2364C3	PTCH2_BOC_transmembrane_receptor_SHH	complex:PTCH2_BOC_transmembrane_receptor	simple:Q15465		SHH	TRUE	TRUE	FALSE	curated	FALSE	1	1	1	1	1	1	1	1	1	1	1	1	1	1	1	1	1	1	1	1	1	1	1	1	1	1	1	1	1	1	1	1	1	1	1	1
CPI-CS0E91836A4	PTCH2_CDON_transmembrane_receptor_SHH	complex:PTCH2_CDON_transmembrane_receptor	simple:Q15465		SHH	TRUE	TRUE	FALSE	curated	FALSE	1	1	1	1	1	1	1	1	1	1	1	1	1	1	1	1	1	1	1	1	1	1	1	1	1	1	1	1	1	1	1	1	1	1	1	1
CPI-CS0E63C11C2	PTCH2_GAS1_transmembrane_receptor_SHH	complex:PTCH2_GAS1_transmembrane_receptor	simple:Q15465		SHH	TRUE	TRUE	FALSE	curated	FALSE	1	1	1	1	1	1	1	1	1	1	1	1	1	1	1	1	1	1	1	1	1	1	1	1	1	1	1	1	1	1	1	1	1	1	1	1
CPI-CS07CECBD31	PTCH_BOC_transmembrane_receptor_SHH	complex:PTCH_BOC_transmembrane_receptor	simple:Q15465		SHH	TRUE	TRUE	FALSE	curated	FALSE	1	1	1	1	1	1	1	1	1	1	1	1	1	1	1	1	1	1	1	1	1	1	1	1	1	1	1	1	1	1	1	1	1	1	1	1
CPI-CS0F34B5B7B	PTCH_CDON_transmembrane_receptor_SHH	complex:PTCH_CDON_transmembrane_receptor	simple:Q15465		SHH	TRUE	TRUE	FALSE	curated	FALSE	1	1	1	1	1	1	1	1	1	1	1	1	1	1	1	1	1	1	1	1	1	1	1	1	1	1	1	1	1	1	1	1	1	1	1	1
CPI-CS03FEC2D68	PTCH_GAS1_transmembrane_receptor_SHH	complex:PTCH_GAS1_transmembrane_receptor	simple:Q15465		SHH	TRUE	TRUE	FALSE	curated	FALSE	1	1	1	1	1	1	1	1	1	1	1	1	1	1	1	1	1	1	1	1	1	1	1	1	1	1	1	1	1	1	1	1	1	1	1	1
CPI-CS057F72411	PTCH_BOC_transmembrane_receptor_IHH	complex:PTCH_BOC_transmembrane_receptor	simple:Q14623		IHH	TRUE	TRUE	FALSE	curated	FALSE	1	1	1	1	1	1	1	1	1	1	1	1	1	1	1	1	1	1	1	1	1	1	1	1	1	1	1	1	1	1	1	1	1	1	1	1
CPI-CS09B610A66	PTCH_CDON_transmembrane_receptor_IHH	complex:PTCH_CDON_transmembrane_receptor	simple:Q14623		IHH	TRUE	TRUE	FALSE	curated	FALSE	1	1	1	1	1	1	1	1	1	1	1	1	1	1	1	1	1	1	1	1	1	1	1	1	1	1	1	1	1	1	1	1	1	1	1	1
CPI-CS0BF157CD2	PTCH_GAS1_transmembrane_receptor_IHH	complex:PTCH_GAS1_transmembrane_receptor	simple:Q14623		IHH	TRUE	TRUE	FALSE	curated	FALSE	1	1	1	1	1	1	1	1	1	1	1	1	1	1	1	1	1	1	1	1	1	1	1	1	1	1	1	1	1	1	1	1	1	1	1	1
CPI-CS0C57A3081	PlexinA1_complex1_SEMA6D	complex:PlexinA1_complex1	simple:Q8NFY4		SEMA6D	FALSE	TRUE	FALSE	curated	FALSE	1	1	1	1	1	1	1	1	1	1	1	1	1	1	1	1	1	1	1	1	1	1	1	1	1	1	1	1	1	1	1	1	1	1	1	1
CPI-CS0123BC66C	PlexinA1_complex2_SEMA6D	complex:PlexinA1_complex2	simple:Q8NFY4		SEMA6D	FALSE	TRUE	FALSE	curated	FALSE	1	1	1	1	1	1	1	1	1	1	1	1	1	1	1	1	1	1	1	1	1	1	1	1	1	1	1	1	1	1	1	1	1	1	1	1
CPI-CS0F3C15BCC	ProstaglandinD2_byAKR1C3_PTGDR	complex:ProstaglandinD2_byAKR1C3	simple:Q13258		PTGDR	TRUE	FALSE	TRUE	curated	FALSE	1	1	1	1	1	1	1	1	1	1	1	1	1	1	1	1	1	1	1	1	1	1	1	1	1	1	1	1	1	1	1	1	1	1	1	1
CPI-CS09C48BE1A	ProstaglandinD2_byAKR1C3_PTGDR2	complex:ProstaglandinD2_byAKR1C3	simple:Q9Y5Y4		PTGDR2	TRUE	FALSE	TRUE	curated	FALSE	1	1	1	1	1	1	1	1	1	1	1	1	1	1	1	1	1	1	1	1	1	1	1	1	1	1	1	1	1	1	1	1	1	1	1	1
CPI-SS036437279	DSG1_DSC2	simple:Q02413	simple:Q02487	DSG1	DSC2	FALSE	FALSE	FALSE	curated	FALSE	1	1	1	1	1	1	1	1	1	1	1	1	1	1	1	1	1	1	1	1	1	1	1	1	1	1	1	1	1	1	1	1	1	1	1	1
CPI-SS09000F32A	DSG1_DSC3	simple:Q02413	simple:Q14574	DSG1	DSC3	FALSE	FALSE	FALSE	curated	FALSE	1	1	1	1	1	1	1	1	1	1	1	1	1	1	1	1	1	1	1	1	1	1	1	1	1	1	1	1	1	1	1	1	1	1	1	1
CPI-SS0B6F0C894	DSG2_DSC3	simple:Q14126	simple:Q14574	DSG2	DSC3	FALSE	FALSE	FALSE	curated	FALSE	1	1	1	1	1	1	1	1	1	1	1	1	1	1	1	1	1	1	1	1	1	1	1	1	1	1	1	1	1	1	1	1	1	1	1	1
CPI-SS06D13FCD3	DSC2_DSG2	simple:Q02487	simple:Q14126	DSC2	DSG2	FALSE	FALSE	FALSE	curated	FALSE	1	1	1	1	1	1	1	0	0	0	1	1	1	0	0	0	1	1	1	0	0	0	1	1	1	1	1	1	1	1	1	1	1	1	1	1
CPI-SS0B337B316	TEK_ANGPT1	simple:Q02763	simple:Q15389	TEK	ANGPT1	TRUE	TRUE	FALSE	curated	FALSE	1	1	1	1	1	1	1	1	1	1	1	1	1	1	1	1	1	1	1	1	1	1	1	1	1	1	1	1	1	1	1	1	1	1	1	1
CPI-SS0E9015902	CD47_SIRPG	simple:Q08722	simple:Q9P1W8	CD47	SIRPG	FALSE	TRUE	FALSE	curated	FALSE	1	1	1	1	1	1	1	1	1	1	1	1	1	1	1	1	1	1	1	1	1	1	1	1	1	1	1	1	1	1	1	1	1	1	1	1
CPI-SC05C71E348	CD47_SIRB1_complex	simple:Q08722	complex:SIRB1_complex	CD47		FALSE	TRUE	TRUE	curated	FALSE	1	1	1	1	1	1	1	1	1	1	1	1	1	1	1	1	1	1	1	1	1	1	1	1	1	1	1	1	1	1	1	1	1	1	1	1
CPI-SS0D00AAD2F	SEMA5A_PLXNB3	simple:Q13591	simple:Q9ULL4	SEMA5A	PLXNB3	FALSE	FALSE	TRUE	curated	FALSE	1	1	1	1	1	1	1	1	1	1	1	1	1	1	1	1	1	1	1	1	1	1	1	1	1	1	1	1	1	1	1	1	1	1	1	1
CPI-SS0893BD6B6	IL16_GRIN2C	simple:Q14005	simple:Q14957	IL16	GRIN2C	TRUE	FALSE	TRUE	I2D	FALSE	1	1	1	1	1	1	1	1	1	1	1	1	1	1	1	1	1	1	1	1	1	1	1	1	1	1	1	1	1	1	1	1	1	1	1	1
CPI-SS070BE6035	NTRK2_NTN4	simple:Q16620	simple:Q9HB63	NTRK2	NTN4	TRUE	TRUE	FALSE	curated	FALSE	1	1	1	1	1	1	1	1	1	1	1	1	1	1	1	1	1	1	1	1	1	1	1	1	1	1	1	1	1	1	1	1	1	1	1	0
CPI-SS0A1028EF5	UNC5D_NTN4	simple:Q6UXZ4	simple:Q9HB63	UNC5D	NTN4	TRUE	TRUE	FALSE	curated	FALSE	1	1	1	1	1	1	1	1	1	1	1	1	1	1	1	1	1	1	1	1	1	1	1	1	1	1	1	1	1	1	1	1	1	1	1	1
CPI-SS005F1054E	UNC5B_NTN4	simple:Q8IZJ1	simple:Q9HB63	UNC5B	NTN4	TRUE	TRUE	FALSE	curated	FALSE	1	1	1	1	1	0	1	1	1	1	1	1	1	1	1	1	1	1	1	1	1	1	1	1	1	1	1	1	1	1	1	1	1	1	1	1
CPI-SS0762B39A3	TREML2_CD276	simple:Q5T2D2	simple:Q5ZPR3	TREML2	CD276	FALSE	TRUE	FALSE	curated	FALSE	1	1	1	1	1	1	1	1	1	1	1	1	1	1	1	1	1	1	1	1	1	1	1	1	1	1	1	1	1	1	1	1	1	1	1	1
CPI-SS067BA9202	LAIR1_LILRB4	simple:Q6GTX8	simple:Q8NHJ6	LAIR1	LILRB4	FALSE	TRUE	TRUE	curated	FALSE	1	1	1	1	1	1	1	1	1	1	1	1	1	1	1	1	1	1	1	1	1	1	1	1	1	1	1	1	1	1	1	1	1	1	1	1
CPI-SS045D94D48	C10orf99_SUSD2	simple:Q6UWK7	simple:Q9UGT4	C10orf99	SUSD2	TRUE	FALSE	TRUE	curated	FALSE	1	1	1	1	1	1	1	1	1	1	1	1	1	1	1	1	1	1	1	1	1	1	1	1	1	1	1	1	1	1	1	1	1	1	1	1
CPI-SS08C995EB4	CXCL17_GPR35	simple:Q6UXB2	simple:Q9HC97	CXCL17	GPR35	TRUE	FALSE	TRUE	guidetopharmacology.org	FALSE	1	1	1	1	1	1	1	1	1	1	1	1	1	1	1	1	1	1	1	1	1	1	1	1	1	1	1	1	1	1	1	1	1	1	1	1
CPI-SS025C8F785	CLEC2B_KLRF1	simple:Q92478	simple:Q9NZS2	CLEC2B	KLRF1	FALSE	TRUE	TRUE	curated	FALSE	1	1	1	1	1	1	1	1	1	1	1	1	1	1	1	1	1	1	1	1	1	1	1	1	1	1	1	1	1	1	1	1	1	1	1	1
CPI-SC0A1E8C5F6	RORB_atRetinoicAcid_byALDH1A1	simple:Q92753	complex:atRetinoicAcid_byALDH1A1	RORB		TRUE	TRUE	FALSE	curated	FALSE	0	1	1	1	1	0	1	1	1	1	1	1	1	1	1	1	1	1	1	1	1	1	1	1	1	1	1	1	1	1	1	1	1	1	1	1
CPI-CC08F908F82	RAreceptor_RARA_atRetinoicAcid_byALDH1A1	complex:RAreceptor_RARA	complex:atRetinoicAcid_byALDH1A1			TRUE	TRUE	FALSE	curated	FALSE	1	1	1	1	1	1	1	1	1	1	1	1	1	1	1	1	1	1	1	1	1	1	1	1	1	1	1	1	1	1	1	1	1	1	1	1
CPI-CC0C0E5D3E6	RAreceptor_RARA_RXRA_atRetinoicAcid_byALDH1A1	complex:RAreceptor_RARA_RXRA	complex:atRetinoicAcid_byALDH1A1			TRUE	TRUE	FALSE	curated	FALSE	1	1	1	1	1	1	1	1	1	1	1	1	1	1	1	1	1	1	1	1	1	1	1	1	1	1	1	1	1	1	1	1	1	1	1	1
CPI-CC08CA59D0F	RAreceptor_RARB_atRetinoicAcid_byALDH1A1	complex:RAreceptor_RARB	complex:atRetinoicAcid_byALDH1A1			TRUE	TRUE	FALSE	curated	FALSE	1	1	1	1	1	1	1	1	1	1	1	1	1	1	1	1	1	1	1	1	1	1	1	1	1	1	1	1	1	1	1	1	1	1	1	1
CPI-CC054A62E24	RAreceptor_RARB_RXRB_atRetinoicAcid_byALDH1A1	complex:RAreceptor_RARB_RXRB	complex:atRetinoicAcid_byALDH1A1			TRUE	TRUE	FALSE	curated	FALSE	1	1	1	1	1	1	1	1	1	1	1	1	1	1	1	1	1	1	1	1	1	1	1	1	1	1	1	1	1	1	1	1	1	1	1	1
CPI-CC065EAD131	RAreceptor_RARG_atRetinoicAcid_byALDH1A1	complex:RAreceptor_RARG	complex:atRetinoicAcid_byALDH1A1			TRUE	TRUE	FALSE	curated	FALSE	1	1	1	1	1	1	1	1	1	1	1	1	1	1	1	1	1	1	1	1	1	1	1	1	1	1	1	1	1	1	1	1	1	1	1	1
CPI-CC08689D69E	RAreceptor_RXRA_atRetinoicAcid_byALDH1A1	complex:RAreceptor_RXRA	complex:atRetinoicAcid_byALDH1A1			TRUE	TRUE	FALSE	curated	FALSE	1	1	1	1	1	1	1	1	1	1	1	1	1	1	1	1	1	1	1	1	1	1	1	1	1	1	1	1	1	1	1	1	1	1	1	1
CPI-CC0DACB3814	RAreceptor_RXRB_atRetinoicAcid_byALDH1A1	complex:RAreceptor_RXRB	complex:atRetinoicAcid_byALDH1A1			TRUE	TRUE	FALSE	curated	FALSE	1	1	1	1	1	1	1	1	1	1	1	1	1	1	1	1	1	1	1	1	1	1	1	1	1	1	1	1	1	1	1	1	1	1	1	1
CPI-SC0AD976083	RORB_atRetinoicAcid_byALDH1A2	simple:Q92753	complex:atRetinoicAcid_byALDH1A2	RORB		TRUE	TRUE	FALSE	curated	FALSE	0	1	1	1	1	1	1	1	1	1	1	1	1	1	1	1	1	1	1	1	1	1	1	1	1	1	1	1	1	1	1	1	1	1	1	1
CPI-CC026C4A350	RAreceptor_RARA_atRetinoicAcid_byALDH1A2	complex:RAreceptor_RARA	complex:atRetinoicAcid_byALDH1A2			TRUE	TRUE	FALSE	curated	FALSE	1	1	1	1	1	1	1	1	1	1	1	1	1	1	1	1	1	1	1	1	1	1	1	1	1	1	1	1	1	1	1	1	1	1	1	1
CPI-CC006FA0683	RAreceptor_RARA_RXRA_atRetinoicAcid_byALDH1A2	complex:RAreceptor_RARA_RXRA	complex:atRetinoicAcid_byALDH1A2			TRUE	TRUE	FALSE	curated	FALSE	1	1	1	1	1	1	1	1	1	1	1	1	1	1	1	1	1	1	1	1	1	1	1	1	1	1	1	1	1	1	1	1	1	1	1	1
CPI-CC07740C2C7	RAreceptor_RARB_atRetinoicAcid_byALDH1A2	complex:RAreceptor_RARB	complex:atRetinoicAcid_byALDH1A2			TRUE	TRUE	FALSE	curated	FALSE	1	1	1	1	1	1	1	1	1	1	1	1	1	1	1	1	1	1	1	1	1	1	1	1	1	1	1	1	1	1	1	1	1	1	1	1
CPI-CC0033B8550	RAreceptor_RARB_RXRB_atRetinoicAcid_byALDH1A2	complex:RAreceptor_RARB_RXRB	complex:atRetinoicAcid_byALDH1A2			TRUE	TRUE	FALSE	curated	FALSE	1	1	1	1	1	1	1	1	1	1	1	1	1	1	1	1	1	1	1	1	1	1	1	1	1	1	1	1	1	1	1	1	1	1	1	1
CPI-CC0B7305040	RAreceptor_RARG_atRetinoicAcid_byALDH1A2	complex:RAreceptor_RARG	complex:atRetinoicAcid_byALDH1A2			TRUE	TRUE	FALSE	curated	FALSE	1	1	1	1	1	1	1	1	1	1	1	1	1	1	1	1	1	1	1	1	1	1	1	1	1	1	1	1	1	1	1	1	1	1	1	1
CPI-CC03471D12E	RAreceptor_RXRA_atRetinoicAcid_byALDH1A2	complex:RAreceptor_RXRA	complex:atRetinoicAcid_byALDH1A2			TRUE	TRUE	FALSE	curated	FALSE	1	1	1	1	1	1	1	1	1	1	1	1	1	1	1	1	1	1	1	1	1	1	1	1	1	1	1	1	1	1	1	1	1	1	1	1
CPI-CC0EE65B390	RAreceptor_RXRB_atRetinoicAcid_byALDH1A2	complex:RAreceptor_RXRB	complex:atRetinoicAcid_byALDH1A2			TRUE	TRUE	FALSE	curated	FALSE	1	1	1	1	1	1	1	1	1	1	1	1	1	1	1	1	1	1	1	1	1	1	1	1	1	1	1	1	1	1	1	1	1	1	1	1
CPI-SC061B08F44	RORB_atRetinoicAcid_byALDH1A3	simple:Q92753	complex:atRetinoicAcid_byALDH1A3	RORB		TRUE	TRUE	FALSE	curated	FALSE	0	0	0	0.261	0	1	1	1	1	1	1	1	1	1	1	1	1	1	1	1	1	1	1	1	1	1	1	1	1	1	1	1	1	1	1	1
CPI-CC019B04ACA	RAreceptor_RARA_atRetinoicAcid_byALDH1A3	complex:RAreceptor_RARA	complex:atRetinoicAcid_byALDH1A3			TRUE	TRUE	FALSE	curated	FALSE	1	1	1	1	1	1	1	1	1	1	1	1	1	1	1	1	1	1	1	1	1	1	1	1	1	1	1	1	1	1	1	1	1	1	1	1
CPI-CC034CDFF5A	RAreceptor_RARA_RXRA_atRetinoicAcid_byALDH1A3	complex:RAreceptor_RARA_RXRA	complex:atRetinoicAcid_byALDH1A3			TRUE	TRUE	FALSE	curated	FALSE	1	1	1	1	1	1	1	1	1	1	1	1	1	1	1	1	1	1	1	1	1	1	1	1	1	1	1	1	1	1	1	1	1	1	1	1
CPI-CC03D29A57A	RAreceptor_RARB_atRetinoicAcid_byALDH1A3	complex:RAreceptor_RARB	complex:atRetinoicAcid_byALDH1A3			TRUE	TRUE	FALSE	curated	FALSE	1	1	1	1	1	1	1	1	1	1	1	1	1	1	1	1	1	1	1	1	1	1	1	1	1	1	1	1	1	1	1	1	1	1	1	1
CPI-CC02DA10AF1	RAreceptor_RARB_RXRB_atRetinoicAcid_byALDH1A3	complex:RAreceptor_RARB_RXRB	complex:atRetinoicAcid_byALDH1A3			TRUE	TRUE	FALSE	curated	FALSE	1	1	1	1	1	1	1	1	1	1	1	1	1	1	1	1	1	1	1	1	1	1	1	1	1	1	1	1	1	1	1	1	1	1	1	1
CPI-CC08FFD9783	RAreceptor_RARG_atRetinoicAcid_byALDH1A3	complex:RAreceptor_RARG	complex:atRetinoicAcid_byALDH1A3			TRUE	TRUE	FALSE	curated	FALSE	1	1	1	1	1	1	1	1	1	1	1	1	1	1	1	1	1	1	1	1	1	1	1	1	1	1	1	1	1	1	1	1	1	1	1	1
CPI-CC03F4523A8	RAreceptor_RXRA_atRetinoicAcid_byALDH1A3	complex:RAreceptor_RXRA	complex:atRetinoicAcid_byALDH1A3			TRUE	TRUE	FALSE	curated	FALSE	1	1	1	1	1	1	1	1	1	1	1	1	1	1	1	1	1	1	1	1	1	1	1	1	1	1	1	1	1	1	1	1	1	1	1	1
CPI-CC0D18F107A	RAreceptor_RXRB_atRetinoicAcid_byALDH1A3	complex:RAreceptor_RXRB	complex:atRetinoicAcid_byALDH1A3			TRUE	TRUE	FALSE	curated	FALSE	1	1	1	1	1	1	1	1	1	1	1	1	1	1	1	1	1	1	1	1	1	1	1	1	1	1	1	1	1	1	1	1	1	1	1	1
CPI-SS00797FD15	EDA_EDA2R	simple:Q92838	simple:Q9HAV5	EDA	EDA2R	TRUE	FALSE	TRUE	guidetopharmacology.org	FALSE	1	1	1	1	1	1	1	1	1	1	1	1	1	1	1	1	1	1	1	1	1	1	1	1	1	1	1	1	1	1	1	1	1	1	1	1
CPI-SS05A8552D7	EDA_EDAR	simple:Q92838	simple:Q9UNE0	EDA	EDAR	TRUE	FALSE	TRUE	guidetopharmacology.org	FALSE	1	1	1	1	1	1	1	1	1	1	1	1	1	1	1	1	1	1	1	1	1	1	1	1	1	1	1	1	1	1	1	1	1	1	1	1
CPI-SS04C672963	ESAM_ESAM	simple:Q96AP7	simple:Q96AP7	ESAM	ESAM	FALSE	FALSE	FALSE	curated	FALSE	1	1	1	1	1	1	1	1	1	1	1	1	1	1	1	1	1	1	1	1	1	1	1	1	1	1	1	1	1	1	1	1	1	1	1	0
CPI-SS0F2FBF1F6	ROBO3_NELL2	simple:Q96MS0	simple:Q99435	ROBO3	NELL2	TRUE	TRUE	FALSE	curated	FALSE	1	1	1	1	1	1	1	1	1	1	1	1	1	1	1	1	1	1	1	1	1	1	1	1	1	1	1	1	1	1	1	1	1	1	1	1
CPI-SC060C69786	NRTN_RET_receptor_2	simple:Q99748	complex:RET_receptor_2	NRTN		TRUE	FALSE	TRUE	curated	FALSE	1	1	1	1	1	1	1	1	1	1	1	1	1	1	1	1	1	1	1	1	1	1	1	1	1	1	1	1	1	1	1	1	1	1	1	1
CPI-SS0BE3D537D	CDH7_CDH7	simple:Q9ULB5	simple:Q9ULB5	CDH7	CDH7	FALSE	FALSE	FALSE	curated	FALSE	1	1	1	1	1	1	1	1	1	1	1	1	1	1	1	1	1	1	1	1	1	1	1	1	1	1	1	1	1	1	1	1	1	1	1	1

### Sheet: neutrophil_luminal_means
id_cp_interaction	interacting_pair	partner_a	partner_b	gene_a	gene_b	secreted	receptor_a	receptor_b	annotation_strategy	is_integrin	Luminal1|Luminal1	Luminal1|Luminal2	Luminal1|Luminal3	Luminal1|Luminal4	Luminal1|Neutrophil	Luminal2|Luminal1	Luminal2|Luminal2	Luminal2|Luminal3	Luminal2|Luminal4	Luminal2|Neutrophil	Luminal3|Luminal1	Luminal3|Luminal2	Luminal3|Luminal3	Luminal3|Luminal4	Luminal3|Neutrophil	Luminal4|Luminal1	Luminal4|Luminal2	Luminal4|Luminal3	Luminal4|Luminal4	Luminal4|Neutrophil	Neutrophil|Luminal1	Neutrophil|Luminal2	Neutrophil|Luminal3	Neutrophil|Luminal4	Neutrophil|Neutrophil
CPI-CS0A5B6BD7A	12oxoLeukotrieneB4_byPTGR1_LTB4R	complex:12oxoLeukotrieneB4_byPTGR1	simple:Q15722		LTB4R	TRUE	FALSE	TRUE	curated	FALSE	1.465	1.438	0	1.451	2.228	1.456	1.429	0	1.442	2.219	0.456	0.429	0	0.442	1.219	1.571	1.544	0	1.557	2.335	0.042	0.015	0	0.028	0.806
CPI-CS047D9C0D7	LeukotrieneB4_byLTA4H_LTB4R	complex:LeukotrieneB4_byLTA4H	simple:Q15722		LTB4R	TRUE	FALSE	TRUE	curated	FALSE	0.455	0.427	0	0.44	1.218	0.426	0.399	0	0.412	1.189	0.207	0.18	0	0.193	0.97	0.717	0.69	0	0.703	1.481	0.549	0.522	0	0.535	1.313
CPI-CS04A56D5BE	12oxoLeukotrieneB4_byPTGR1_LTB4R2	complex:12oxoLeukotrieneB4_byPTGR1	simple:Q9NPC1		LTB4R2	TRUE	FALSE	TRUE	curated	FALSE	0	0	0	0	1.442	0	0	0	0	1.433	0	0	0	0	0.433	0	0	0	0	1.549	0	0	0	0	0.02
CPI-CS0F5B070C5	LeukotrieneB4_byLTA4H_LTB4R2	complex:LeukotrieneB4_byLTA4H	simple:Q9NPC1		LTB4R2	TRUE	FALSE	TRUE	curated	FALSE	0	0	0	0	0.432	0	0	0	0	0.403	0	0	0	0	0.184	0	0	0	0	0.694	0	0	0	0	0.527
CPI-CS01FC3CF4D	LeukotrieneC4_byLTC4S_CYSLTR2	complex:LeukotrieneC4_byLTC4S	simple:Q9NS75		CYSLTR2	TRUE	FALSE	TRUE	curated	FALSE	0	0	0	0	0	0	0	0	0	0	0	0	0	0	0	0	0	0	0	0.027	0	0	0	0	0
CPI-CS0A0F970F5	LeukotrieneD4_byGGT1_CYSLTR2	complex:LeukotrieneD4_byGGT1	simple:Q9NS75		CYSLTR2	TRUE	FALSE	TRUE	curated	FALSE	0	0	0	0	0	0	0	0	0	0.037	0	0	0	0	0.027	0	0	0	0	0	0	0	0	0	0
CPI-CS0891F5216	LeukotrieneC4_byLTC4S_CYSLTR1	complex:LeukotrieneC4_byLTC4S	simple:Q9Y271		CYSLTR1	TRUE	FALSE	TRUE	curated	FALSE	0	0	0	0	0	0	0	0	0	0	0	0	0	0	0	0	0.023	0.031	0	0.392	0	0	0	0	0
CPI-CS0C4ABE334	LeukotrieneD4_byGGT1_CYSLTR1	complex:LeukotrieneD4_byGGT1	simple:Q9Y271		CYSLTR1	TRUE	FALSE	TRUE	curated	FALSE	0	0	0	0	0	0	0.033	0.041	0	0.402	0	0.023	0.031	0	0.392	0	0	0	0	0	0	0	0	0	0
CPI-CS048E474A5	LeukotrieneE4_byDPEP2_CYSLTR1	complex:LeukotrieneE4_byDPEP2	simple:Q9Y271		CYSLTR1	TRUE	FALSE	TRUE	curated	FALSE	0	0	0	0	0	0	0	0	0	0	0	0	0	0	0	0	0	0	0	0	0	1.534	1.542	0	1.903
CPI-CS0C89AD6A7	LeukotrieneE4_byDPEP3_CYSLTR1	complex:LeukotrieneE4_byDPEP3	simple:Q9Y271		CYSLTR1	TRUE	FALSE	TRUE	curated	FALSE	0	0	0	0	0	0	0	0	0	0	0	0	0	0	0	0	0	0	0	0	0	0.241	0.249	0	0.61
CPI-CS087E1C654	LipoxinA4_byALOX5_CYSLTR1	complex:LipoxinA4_byALOX5	simple:Q9Y271		CYSLTR1	TRUE	FALSE	TRUE	curated	FALSE	0	0	0	0	0	0	0	0	0	0	0	0	0	0	0	0	0.023	0.031	0	0.392	0	0	0	0	0
CPI-CS03629A52A	2arachidonoylglycerol_byDAGLA_CNR1	complex:2arachidonoylglycerol_byDAGLA	simple:P21554		CNR1	TRUE	FALSE	TRUE	curated	FALSE	0	0	0	0	0	0.033	0	0	0	0.046	0	0	0	0	0	0	0	0	0	0	0	0	0	0	0
CPI-CS007D418BE	2arachidonoylglycerol_byDAGLB_CNR1	complex:2arachidonoylglycerol_byDAGLB	simple:P21554		CNR1	TRUE	FALSE	TRUE	curated	FALSE	0.037	0	0	0	0.05	0.053	0	0	0	0.066	0.072	0	0	0	0.085	0.043	0	0	0	0.056	0.106	0	0	0	0.119
CPI-CS0C6F86DF5	2arachidonoylglycerol_byDAGLA_CNR2	complex:2arachidonoylglycerol_byDAGLA	simple:P34972		CNR2	TRUE	FALSE	TRUE	curated	FALSE	0	0	0	0	0	0.021	0	0	0	0.061	0	0	0	0	0	0	0	0	0	0	0	0	0	0	0
CPI-CS030959ED1	2arachidonoylglycerol_byDAGLB_CNR2	complex:2arachidonoylglycerol_byDAGLB	simple:P34972		CNR2	TRUE	FALSE	TRUE	curated	FALSE	0.024	0	0	0	0.064	0.04	0	0	0	0.08	0.059	0	0	0	0.099	0.03	0	0	0	0.07	0.094	0	0	0	0.134
CPI-SS05BA6D9C3	CCL4_CNR2	simple:P13236	simple:P34972	CCL4	CNR2	TRUE	FALSE	TRUE	IMEx,IntAct	FALSE	0.117	0	0	0	0.157	0.013	0	0	0	0.053	0	0	0	0	0	0.05	0	0	0	0.09	1.29	0	0	0	1.33
CPI-SS0795802F6	CCL4_SLC7A1	simple:P13236	simple:P30825	CCL4	SLC7A1	TRUE	FALSE	TRUE	IMEx,IntAct	FALSE	0.797	0.77	0.628	0.237	0	0.693	0.666	0.524	0.133	0	0	0	0	0	0	0.729	0.702	0.56	0.17	0	1.97	1.943	1.801	1.41	0
CPI-SS03105D292	CSF1_SLC7A1	simple:P09603	simple:P30825	CSF1	SLC7A1	TRUE	FALSE	TRUE	I2D	FALSE	0.713	0.686	0.544	0.153	0	0.702	0.675	0.533	0.142	0	0	0	0	0	0	0	0	0	0	0	0.762	0.735	0.593	0.202	0
CPI-SS0D1D95883	CCL4_CCR5	simple:P13236	simple:P51681	CCL4	CCR5	TRUE	FALSE	TRUE	curated	FALSE	0.105	0	0.113	0	0	0.001	0	0.009	0	0	0	0	0	0	0	0.038	0	0.045	0	0	1.278	0	1.286	0	0
CPI-SS0C090A257	CCL3_CCR5	simple:P10147	simple:P51681	CCL3	CCR5	TRUE	FALSE	TRUE	curated	FALSE	0.007	0	0.015	0	0	0	0	0.008	0	0	0	0	0	0	0	0.025	0	0.033	0	0	0.743	0	0.751	0	0
CPI-SS0B01D306C	CCL5_CCR5	simple:P13501	simple:P51681	CCL5	CCR5	TRUE	FALSE	TRUE	curated	FALSE	0	0	0.008	0	0	0	0	0	0	0	0	0	0.008	0	0	0	0	0	0	0	0.083	0	0.091	0	0
CPI-SS0348B76E5	CCL16_CCR1	simple:O15467	simple:P32246	CCL16	CCR1	TRUE	FALSE	TRUE	curated	FALSE	0	0	0	0	0	0	0	0	0	0	0	0	0	0	0	0	0	0	0	0	0.061	0	0.03	0	1.573
CPI-SS08DA48A5A	CCL3_CCR1	simple:P10147	simple:P32246	CCL3	CCR1	TRUE	FALSE	TRUE	curated	FALSE	0.038	0	0.007	0	1.55	0.031	0	0	0	1.543	0	0	0	0	0	0.056	0	0.025	0	1.568	0.774	0	0.743	0	2.286
CPI-SS0A021DB6E	CCL5_CCR1	simple:P13501	simple:P32246	CCL5	CCR1	TRUE	FALSE	TRUE	curated	FALSE	0.031	0	0	0	1.543	0	0	0	0	0	0.031	0	0	0	1.543	0	0	0	0	0	0.114	0	0.083	0	1.626
CPI-SS0E1735D13	CCL3L1_CCR1	simple:CCL3L1	simple:P32246	CCL3L1	CCR1	TRUE	FALSE	TRUE	curated	FALSE	0	0	0	0	0	0	0	0	0	0	0	0	0	0	0	0	0	0	0	0	0.196	0	0.165	0	1.708
CPI-SS0817CE2B3	CCL3L1_CCR1	simple:P16619	simple:P32246	CCL3L1	CCR1	TRUE	FALSE	TRUE	I2D,InnateDB-All	FALSE	0	0	0	0	0	0	0	0	0	0	0	0	0	0	0	0	0	0	0	0	0.072	0	0.041	0	1.584
CPI-SS0817CE2B3	CCL3L3_CCR1	simple:P16619	simple:P32246	CCL3L3	CCR1	TRUE	FALSE	TRUE	I2D,InnateDB-All	FALSE	0	0	0	0	0	0	0	0	0	0	0	0	0	0	0	0	0	0	0	0	0.072	0	0.041	0	1.584
CPI-SS093922D5A	CCL16_CCR2	simple:O15467	simple:P41597	CCL16	CCR2	TRUE	FALSE	TRUE	curated	FALSE	0	0	0	0	0	0	0	0	0	0	0	0	0	0	0	0	0	0	0	0	0	0.03	0	0	0
CPI-SS0CF0E4DE9	CCL2_CCR2	simple:P13500	simple:P41597	CCL2	CCR2	TRUE	FALSE	TRUE	curated	FALSE	0	0	0	0	0	0	0	0	0	0	0	0	0	0	0	0	0	0	0	0	0	0	0	0	0
CPI-SC0C81483EA	SPP1_integrin_a4b1_complex	simple:P10451	complex:integrin_a4b1_complex	SPP1		TRUE	FALSE	FALSE	curated	TRUE	0.129	0.129	0.129	0.129	0.217	0.054	0.054	0.054	0.054	0.142	0	0	0	0	0.088	0	0	0	0	0	0.338	0.338	0.338	0.338	0.426
CPI-SC0F96CE387	FN1_integrin_a4b1_complex	simple:P02751	complex:integrin_a4b1_complex	FN1		TRUE	FALSE	FALSE	curated	TRUE	0.115	0.115	0.115	0.115	0.203	0	0	0	0	0.088	0.069	0.069	0.069	0.069	0.157	0.039	0.039	0.039	0.039	0.127	0.03	0.03	0.03	0.03	0.118
CPI-SC00B50273B	TNC_integrin_a4b1_complex	simple:P24821	complex:integrin_a4b1_complex	TNC		TRUE	FALSE	FALSE	curated	TRUE	0.02	0.02	0.02	0.02	0.108	0	0	0	0	0	0.07	0.07	0.07	0.07	0.158	0	0	0	0	0	0	0	0	0	0
CPI-SC0E029AB31	PLAUR_integrin_a4b1_complex	simple:Q03405	complex:integrin_a4b1_complex	PLAUR		TRUE	TRUE	FALSE	curated	TRUE	0	0	0	0	0.088	0.014	0.014	0.014	0.014	0.102	0	0	0	0	0.088	0.005	0.005	0.005	0.005	0.093	10.483	10.483	10.483	10.483	10.571
CPI-SC09A33C92E	PLA2G2A_integrin_a4b1_complex	simple:P14555	complex:integrin_a4b1_complex	PLA2G2A		TRUE	FALSE	FALSE	curated	TRUE	1.04	1.04	1.04	1.04	1.128	1.123	1.123	1.123	1.123	1.211	0.192	0.192	0.192	0.192	0.28	0.294	0.294	0.294	0.294	0.382	0.002	0.002	0.002	0.002	0.09
CPI-SC0C2126F8E	JAM2_integrin_a4b1_complex	simple:P57087	complex:integrin_a4b1_complex	JAM2		FALSE	FALSE	FALSE	curated	TRUE	0.033	0.033	0.033	0.033	0.121	0	0	0	0	0	0	0	0	0	0	0.011	0.011	0.011	0.011	0.099	0	0	0	0	0
CPI-SS02AB0C3E0	SPP1_CD44	simple:P10451	simple:P16070	SPP1	CD44	TRUE	FALSE	TRUE	I2D,IMEx,InnateDB-All,IntAct	FALSE	1.244	1.064	1.47	0.427	1.748	1.169	0.989	1.395	0.351	1.673	1.115	0.935	1.341	0.298	1.619	0	0	0	0	0	1.453	1.272	1.679	0.635	1.957
CPI-SS0703338F5	LGALS9_CD44	simple:O00182	simple:P16070	LGALS9	CD44	TRUE	FALSE	TRUE	InnateDB	FALSE	1.12	0.94	1.346	0.303	1.624	1.128	0.948	1.354	0.311	1.633	0	0	0	0	0	1.115	0.935	1.341	0.298	1.619	1.964	1.784	2.191	1.147	2.469
CPI-SS03DA2A820	FGF2_CD44	simple:P09038	simple:P16070	FGF2	CD44	TRUE	FALSE	TRUE	I2D,InnateDB-All	FALSE	1.123	0.943	1.349	0.306	1.627	1.126	0.946	1.352	0.308	1.63	1.115	0.935	1.341	0.298	1.619	0	0	0	0	0	0	0	0	0	0
CPI-SS014C07723	TYROBP_CD44	simple:O43914	simple:P16070	TYROBP	CD44	FALSE	FALSE	TRUE	curated	FALSE	1.115	0.935	1.341	0.298	1.619	1.115	0.935	1.341	0.298	1.619	0	0	0	0	0	1.115	0.935	1.341	0.298	1.619	9.273	9.093	9.499	8.455	9.777
CPI-SS03722104E	HGF_CD44	simple:P14210	simple:P16070	HGF	CD44	TRUE	FALSE	TRUE	IMEx,InnateDB-All,IntAct	FALSE	0	0	0	0	0	0	0	0	0	0	0	0	0	0	0	0	0	0	0	0	1.138	0.958	1.364	0.321	1.642
CPI-SS0C1BD22BC	SPP1_PTGER4	simple:P10451	simple:P35408	SPP1	PTGER4	TRUE	FALSE	TRUE	IMEx,MINT	FALSE	0.268	0.215	0.242	0.129	1.354	0.193	0.139	0.167	0.054	1.279	0.139	0.085	0.113	0	1.225	0	0	0	0	0	0.476	0.423	0.451	0.338	1.563
CPI-SC069FF84F5	SPP1_integrin_a9b1_complex	simple:P10451	complex:integrin_a9b1_complex	SPP1		TRUE	FALSE	FALSE	curated	TRUE	0.129	0	0.129	0	0	0.054	0	0.054	0	0	0	0	0	0	0	0	0	0	0	0	0.338	0	0.338	0	0
CPI-SC0B5F57CE1	TNC_integrin_a9b1_complex	simple:P24821	complex:integrin_a9b1_complex	TNC		TRUE	FALSE	FALSE	curated	TRUE	0.02	0	0.02	0	0	0	0	0	0	0	0.07	0	0.07	0	0	0	0	0	0	0	0	0	0	0	0
CPI-SS00AD71822	CCK_CCKBR	simple:P06307	simple:P32239	CCK	CCKBR	TRUE	FALSE	TRUE	curated	FALSE	0.79	0	0	0	0	1.035	0	0	0	0	1.202	0	0	0	0	0.517	0	0	0	0	0	0	0	0	0
CPI-SS0A3569604	IGF2_IDE	simple:P01344	simple:P14735	IGF2	IDE	TRUE	FALSE	TRUE	I2D,InnateDB-All	FALSE	0.62	0.74	0.62	0.934	0.077	0	0	0	0	0	0.583	0.704	0.584	0.898	0.041	0.595	0.715	0.595	0.909	0.052	0	0	0	0	0
CPI-SS076D8415B	CCL3_IDE	simple:P10147	simple:P14735	CCL3	IDE	TRUE	FALSE	TRUE	IMEx,InnateDB-All,MINT	FALSE	0.591	0.711	0.591	0.905	0.048	0.583	0.704	0.584	0.898	0.041	0	0	0	0	0	0.609	0.729	0.609	0.923	0.066	1.326	1.447	1.327	1.641	0.784
CPI-SS0579FA162	IGF2_IGF1R	simple:P01344	simple:P08069	IGF2	IGF1R	TRUE	FALSE	TRUE	curated	FALSE	2.162	2.31	2.913	0.621	0.957	0	0	0	0	0	2.126	2.274	2.877	0.585	0.921	2.137	2.285	2.888	0.596	0.932	0	0	0	0	0
CPI-SS0E41702C1	IGF1_IGF1R	simple:P05019	simple:P08069	IGF1	IGF1R	TRUE	FALSE	TRUE	curated	FALSE	2.171	2.319	2.922	0.631	0.966	2.176	2.323	2.926	0.635	0.97	2.13	2.278	2.88	0.589	0.924	2.166	2.314	2.917	0.625	0.961	0	0	0	0	0
CPI-SS042A6F835	IGF2_IGF2R	simple:P01344	simple:P11717	IGF2	IGF2R	TRUE	FALSE	TRUE	curated	FALSE	1.524	1.749	2.017	0.198	6.625	0	0	0	0	0	1.487	1.713	1.98	0.162	6.589	1.499	1.724	1.992	0.173	6.6	0	0	0	0	0
CPI-SS09A36B221	BDNF_SORT1	simple:P23560	simple:Q99523	BDNF	SORT1	TRUE	FALSE	TRUE	curated	FALSE	0.582	0.575	0.387	0.109	0.593	0	0	0	0	0	0	0	0	0	0	0	0	0	0	0	0	0	0	0	0
CPI-SS07CCAD9BF	GRN_SORT1	simple:P28799	simple:Q99523	GRN	SORT1	TRUE	FALSE	TRUE	IMEx,InnateDB-All,MINT	FALSE	1.468	1.461	1.273	0.995	1.479	1.753	1.746	1.558	1.28	1.765	0.69	0.682	0.494	0.216	0.701	0.634	0.627	0.439	0.161	0.645	2.599	2.592	2.404	2.126	2.61
CPI-SS02A53F29E	LRPAP1_SORT1	simple:P30533	simple:Q99523	LRPAP1	SORT1	FALSE	FALSE	TRUE	curated	FALSE	1.581	1.573	1.385	1.107	1.592	1.764	1.757	1.569	1.291	1.775	1	0.992	0.804	0.526	1.011	0.715	0.707	0.519	0.241	0.726	1.299	1.291	1.104	0.826	1.31
CPI-SS0A437E174	NTS_SORT1	simple:P30990	simple:Q99523	NTS	SORT1	TRUE	FALSE	TRUE	curated	FALSE	0	0	0	0	0	0	0	0	0	0	0	0	0	0	0	0	0	0	0	0	0.56	0.553	0.365	0.087	0.571
CPI-SS04F3A1E5C	COPA_SORT1	simple:P53621	simple:Q99523	COPA	SORT1	TRUE	FALSE	TRUE	IMEx,InnateDB-All,IntAct,MatrixDB	FALSE	2.714	2.707	2.519	2.241	2.725	2.297	2.29	2.102	1.824	2.308	1.525	1.517	1.329	1.051	1.536	2.156	2.148	1.96	1.682	2.167	1.188	1.18	0.992	0.714	1.199
CPI-SS0BA601DC4	BDNF_NTRK2	simple:P23560	simple:Q16620	BDNF	NTRK2	TRUE	FALSE	TRUE	curated	FALSE	0.095	0	0	0.067	0	0	0	0	0	0	0	0	0	0	0	0	0	0	0	0	0	0	0	0	0
CPI-SS093E05DD4	NTF3_NTRK2	simple:P20783	simple:Q16620	NTF3	NTRK2	TRUE	FALSE	TRUE	curated	FALSE	0	0	0	0	0	0.059	0	0	0.031	0	0	0	0	0	0	0.071	0	0	0.043	0	0	0	0	0	0
CPI-SS088C1035B	NTF4_NTRK2	simple:P34130	simple:Q16620	NTF4	NTRK2	TRUE	FALSE	TRUE	curated	FALSE	0.065	0	0	0.036	0	0	0	0	0	0	0	0	0	0	0	0.057	0	0	0.029	0	0	0	0	0	0
CPI-SS0E292C126	KLRB1_CLEC2D	simple:Q12918	simple:Q9UHP7	KLRB1	CLEC2D	FALSE	TRUE	TRUE	curated	FALSE	0.038	0	0.026	0.056	0.024	0.033	0	0.021	0.052	0.019	0	0	0	0	0	0	0	0	0	0	0.033	0	0.021	0.052	0.019
CPI-SS02A0FF87F	FAM3C_CLEC2D	simple:Q92520	simple:Q9UHP7	FAM3C	CLEC2D	TRUE	FALSE	TRUE	IMEx,InnateDB-All,IntAct	FALSE	0.224	0	0.212	0.242	0.209	0.118	0	0.106	0.136	0.103	0.17	0	0.158	0.188	0.156	0.148	0	0.136	0.167	0.134	0	0	0	0	0
CPI-SS068C129D6	CSF1_SIRPA	simple:P09603	simple:P78324	CSF1	SIRPA	TRUE	FALSE	TRUE	I2D	FALSE	0.112	0.022	0	0.022	1.676	0.101	0.01	0	0.01	1.665	0	0	0	0	0	0	0	0	0	0	0.161	0.07	0	0.07	1.725
CPI-SS08BFF4F9B	CCL3_CCR3	simple:P10147	simple:P51677	CCL3	CCR3	TRUE	FALSE	TRUE	curated	FALSE	0	0	0	0	0.358	0	0	0	0	0.35	0	0	0	0	0	0	0	0	0	0.376	0	0	0	0	1.093
CPI-SS0F6B529A1	CCL5_CCR3	simple:P13501	simple:P51677	CCL5	CCR3	TRUE	FALSE	TRUE	curated	FALSE	0	0	0	0	0.35	0	0	0	0	0	0	0	0	0	0.35	0	0	0	0	0	0	0	0	0	0.433
CPI-SS0D3495D97	CCL3L1_CCR3	simple:CCL3L1	simple:P51677	CCL3L1	CCR3	TRUE	FALSE	TRUE	curated	FALSE	0	0	0	0	0	0	0	0	0	0	0	0	0	0	0	0	0	0	0	0	0	0	0	0	0.515
CPI-SS0C6311D2D	CCL3L1_CCR3	simple:P16619	simple:P51677	CCL3L1	CCR3	TRUE	FALSE	TRUE	I2D,InnateDB-All	FALSE	0	0	0	0	0	0	0	0	0	0	0	0	0	0	0	0	0	0	0	0	0	0	0	0	0.392
CPI-SS0C6311D2D	CCL3L3_CCR3	simple:P16619	simple:P51677	CCL3L3	CCR3	TRUE	FALSE	TRUE	I2D,InnateDB-All	FALSE	0	0	0	0	0	0	0	0	0	0	0	0	0	0	0	0	0	0	0	0	0	0	0	0	0.392
CPI-CS016CDFE07	5SHpETE_byALOX5_OXER1	complex:5SHpETE_byALOX5	simple:Q8TDS5		OXER1	TRUE	FALSE	TRUE	curated	FALSE	0	0	0	0	0	0	0	0	0	0	0	0	0	0	0	0.015	0	0	0.062	0.188	0	0	0	0	0
CPI-CS072C12EF4	5alphaDihydroprogesterone_byDHRS9_PGR	complex:5alphaDihydroprogesterone_byDHRS9	simple:P06401		PGR	TRUE	FALSE	FALSE	curated	FALSE	0	0	0	0	0	0	0	0	0	0	0	0	0	0	0	0	0	0	0	0	0.331	0	0.293	0.321	0
CPI-CS0B031BE95	FZD10_LRP5_WNT5B	complex:FZD10_LRP5	simple:Q9H1J7		WNT5B	TRUE	FALSE	FALSE	curated	FALSE	0	0	0	0	0	0.092	0.209	0.342	0.107	0.021	0	0	0	0	0	0	0	0	0	0	0	0	0	0	0
CPI-CS0B00A632D	FZD10_LRP6_WNT5B	complex:FZD10_LRP6	simple:Q9H1J7		WNT5B	TRUE	FALSE	FALSE	curated	FALSE	0	0	0	0	0	0.092	0.209	0.342	0.107	0.021	0	0	0	0	0	0	0	0	0	0	0	0	0	0	0
CPI-CS07545410E	FZD1_LRP5_WNT5B	complex:FZD1_LRP5	simple:Q9H1J7		WNT5B	TRUE	FALSE	FALSE	curated	FALSE	0.249	0.366	0.5	0.264	0.179	0.185	0.302	0.435	0.199	0.114	0	0	0	0	0	0.13	0.247	0.38	0.145	0.06	0	0	0	0	0
CPI-CS01D8707DF	FZD1_LRP6_WNT5B	complex:FZD1_LRP6	simple:Q9H1J7		WNT5B	TRUE	FALSE	FALSE	curated	FALSE	0.279	0.396	0.53	0.294	0.209	0.371	0.488	0.621	0.386	0.3	0.225	0.342	0.475	0.239	0.154	0.164	0.281	0.415	0.179	0.094	0	0	0	0	0
CPI-CS0DCC20D87	FZD3_LRP5_WNT5B	complex:FZD3_LRP5	simple:Q9H1J7		WNT5B	TRUE	FALSE	FALSE	curated	FALSE	0.246	0.363	0.496	0.261	0.175	0.185	0.302	0.435	0.199	0.114	0	0	0	0	0	0.13	0.247	0.38	0.145	0.06	0	0	0	0	0
CPI-CS090834433	FZD3_LRP6_WNT5B	complex:FZD3_LRP6	simple:Q9H1J7		WNT5B	TRUE	FALSE	FALSE	curated	FALSE	0.246	0.363	0.496	0.261	0.175	0.263	0.379	0.513	0.277	0.192	0.821	0.938	1.071	0.835	0.75	0.172	0.289	0.422	0.187	0.101	0	0	0	0	0
CPI-CS0B0D7EFFD	FZD4_LRP5_WNT5B	complex:FZD4_LRP5	simple:Q9H1J7		WNT5B	TRUE	FALSE	FALSE	curated	FALSE	0.249	0.366	0.5	0.264	0.179	0.185	0.302	0.435	0.199	0.114	0	0	0	0	0	0.13	0.247	0.38	0.145	0.06	0	0	0	0	0
CPI-CS06CF549E0	FZD4_LRP6_WNT5B	complex:FZD4_LRP6	simple:Q9H1J7		WNT5B	TRUE	FALSE	FALSE	curated	FALSE	0.279	0.396	0.53	0.294	0.209	0.371	0.488	0.621	0.386	0.3	0.67	0.787	0.92	0.684	0.599	0.141	0.258	0.391	0.156	0.07	0	0	0	0	0
CPI-CS026456D1C	FZD5_LRP5_WNT5B	complex:FZD5_LRP5	simple:Q9H1J7		WNT5B	TRUE	FALSE	FALSE	curated	FALSE	0.249	0.366	0.5	0.264	0.179	0.185	0.302	0.435	0.199	0.114	0	0	0	0	0	0.13	0.247	0.38	0.145	0.06	0	0	0	0	0
CPI-CS016BAF864	FZD5_LRP6_WNT5B	complex:FZD5_LRP6	simple:Q9H1J7		WNT5B	TRUE	FALSE	FALSE	curated	FALSE	0.279	0.396	0.53	0.294	0.209	0.371	0.488	0.621	0.386	0.3	0.557	0.674	0.807	0.571	0.486	0.143	0.26	0.393	0.158	0.072	0	0	0	0	0
CPI-CS0890B81F6	FZD6_LRP5_WNT5B	complex:FZD6_LRP5	simple:Q9H1J7		WNT5B	TRUE	FALSE	FALSE	curated	FALSE	0.249	0.366	0.5	0.264	0.179	0.185	0.302	0.435	0.199	0.114	0	0	0	0	0	0.13	0.247	0.38	0.145	0.06	0	0	0	0	0
CPI-CS0382E5A36	FZD6_LRP6_WNT5B	complex:FZD6_LRP6	simple:Q9H1J7		WNT5B	TRUE	FALSE	FALSE	curated	FALSE	0.279	0.396	0.53	0.294	0.209	0.371	0.488	0.621	0.386	0.3	0.87	0.987	1.121	0.885	0.8	0.153	0.27	0.404	0.168	0.083	0	0	0	0	0
CPI-CS04EF7616F	FZD7_LRP5_WNT5B	complex:FZD7_LRP5	simple:Q9H1J7		WNT5B	TRUE	FALSE	FALSE	curated	FALSE	0.226	0.343	0.476	0.24	0.155	0.147	0.264	0.397	0.161	0.076	0	0	0	0	0	0	0	0	0	0	0	0	0	0	0
CPI-CS0613E3AB7	FZD7_LRP6_WNT5B	complex:FZD7_LRP6	simple:Q9H1J7		WNT5B	TRUE	FALSE	FALSE	curated	FALSE	0.226	0.343	0.476	0.24	0.155	0.147	0.264	0.397	0.161	0.076	0	0	0	0	0	0	0	0	0	0	0	0	0	0	0
CPI-CS0DB2153A6	FZD8_LRP5_WNT5B	complex:FZD8_LRP5	simple:Q9H1J7		WNT5B	TRUE	FALSE	FALSE	curated	FALSE	0.147	0.264	0.397	0.162	0.077	0.174	0.291	0.424	0.189	0.104	0	0	0	0	0	0.125	0.242	0.375	0.139	0.054	0	0	0	0	0
CPI-CS0AE8152FD	FZD8_LRP6_WNT5B	complex:FZD8_LRP6	simple:Q9H1J7		WNT5B	TRUE	FALSE	FALSE	curated	FALSE	0.147	0.264	0.397	0.162	0.077	0.174	0.291	0.424	0.189	0.104	0.111	0.228	0.361	0.126	0.04	0.125	0.242	0.375	0.139	0.054	0	0	0	0	0
CPI-SS08696CC33	SFRP4_WNT5B	simple:Q6FHJ7	simple:Q9H1J7	SFRP4	WNT5B	TRUE	FALSE	FALSE	curated	FALSE	0	0	0	0	0	0.103	0.22	0.353	0.117	0.032	0	0	0	0	0	0.109	0.226	0.359	0.124	0.038	0	0	0	0	0
CPI-SS02E513EE6	SFRP1_WNT5B	simple:Q8N474	simple:Q9H1J7	SFRP1	WNT5B	TRUE	FALSE	FALSE	curated	FALSE	0.292	0.409	0.542	0.307	0.222	0.159	0.276	0.409	0.174	0.088	0.303	0.42	0.553	0.318	0.232	0.092	0.209	0.342	0.107	0.021	0.123	0.24	0.374	0.138	0.053
CPI-CS0A527731D	FZD10_LRP5_WNT5A	complex:FZD10_LRP5	simple:P41221		WNT5A	TRUE	FALSE	FALSE	curated	FALSE	0	0	0	0	0	0.111	0.018	0	0	0	0	0	0	0	0	0	0	0	0	0	0	0	0	0	0
CPI-CS0B3F661F1	FZD10_LRP6_WNT5A	complex:FZD10_LRP6	simple:P41221		WNT5A	TRUE	FALSE	FALSE	curated	FALSE	0	0	0	0	0	0.111	0.018	0	0	0	0	0	0	0	0	0	0	0	0	0	0	0	0	0	0
CPI-CS03025232D	FZD3_LRP5_WNT5A	complex:FZD3_LRP5	simple:P41221		WNT5A	TRUE	FALSE	FALSE	curated	FALSE	0.265	0.172	0.154	0	0	0.204	0.111	0.093	0	0	0	0	0	0	0	0.149	0.056	0.038	0	0	0	0	0	0	0
CPI-CS0F06108D6	FZD3_LRP6_WNT5A	complex:FZD3_LRP6	simple:P41221		WNT5A	TRUE	FALSE	FALSE	curated	FALSE	0.265	0.172	0.154	0	0	0.282	0.189	0.171	0	0	0.84	0.747	0.729	0	0	0.191	0.098	0.08	0	0	0	0	0	0	0
CPI-CS03524A330	FZD4_LRP5_WNT5A	complex:FZD4_LRP5	simple:P41221		WNT5A	TRUE	FALSE	FALSE	curated	FALSE	0.269	0.175	0.157	0	0	0.204	0.111	0.093	0	0	0	0	0	0	0	0.149	0.056	0.038	0	0	0	0	0	0	0
CPI-CS01BA77CE7	FZD4_LRP6_WNT5A	complex:FZD4_LRP6	simple:P41221		WNT5A	TRUE	FALSE	FALSE	curated	FALSE	0.299	0.206	0.187	0	0	0.39	0.297	0.279	0	0	0.689	0.596	0.578	0	0	0.16	0.067	0.049	0	0	0	0	0	0	0
CPI-CS05FB0A7F1	FZD5_LRP5_WNT5A	complex:FZD5_LRP5	simple:P41221		WNT5A	TRUE	FALSE	FALSE	curated	FALSE	0.269	0.175	0.157	0	0	0.204	0.111	0.093	0	0	0	0	0	0	0	0.149	0.056	0.038	0	0	0	0	0	0	0
CPI-CS00DEA8C12	FZD5_LRP6_WNT5A	complex:FZD5_LRP6	simple:P41221		WNT5A	TRUE	FALSE	FALSE	curated	FALSE	0.299	0.206	0.187	0	0	0.39	0.297	0.279	0	0	0.576	0.483	0.465	0	0	0.162	0.069	0.051	0	0	0	0	0	0	0
CPI-CS008DA70F3	FZD6_LRP5_WNT5A	complex:FZD6_LRP5	simple:P41221		WNT5A	TRUE	FALSE	FALSE	curated	FALSE	0.269	0.175	0.157	0	0	0.204	0.111	0.093	0	0	0	0	0	0	0	0.149	0.056	0.038	0	0	0	0	0	0	0
CPI-CS01521EE2B	FZD6_LRP6_WNT5A	complex:FZD6_LRP6	simple:P41221		WNT5A	TRUE	FALSE	FALSE	curated	FALSE	0.299	0.206	0.187	0	0	0.39	0.297	0.279	0	0	0.89	0.796	0.778	0	0	0.173	0.079	0.061	0	0	0	0	0	0	0
CPI-CS00D2EE99D	FZD7_LRP5_WNT5A	complex:FZD7_LRP5	simple:P41221		WNT5A	TRUE	FALSE	FALSE	curated	FALSE	0.245	0.152	0.134	0	0	0.166	0.073	0.055	0	0	0	0	0	0	0	0	0	0	0	0	0	0	0	0	0
CPI-CS04EF3E555	FZD7_LRP6_WNT5A	complex:FZD7_LRP6	simple:P41221		WNT5A	TRUE	FALSE	FALSE	curated	FALSE	0.245	0.152	0.134	0	0	0.166	0.073	0.055	0	0	0	0	0	0	0	0	0	0	0	0	0	0	0	0	0
CPI-CS0CF5A502A	FZD8_LRP5_WNT5A	complex:FZD8_LRP5	simple:P41221		WNT5A	TRUE	FALSE	FALSE	curated	FALSE	0.167	0.073	0.055	0	0	0.194	0.1	0.082	0	0	0	0	0	0	0	0.144	0.051	0.033	0	0	0	0	0	0	0
CPI-CS0F983512F	FZD8_LRP6_WNT5A	complex:FZD8_LRP6	simple:P41221		WNT5A	TRUE	FALSE	FALSE	curated	FALSE	0.167	0.073	0.055	0	0	0.194	0.1	0.082	0	0	0.13	0.037	0.019	0	0	0.144	0.051	0.033	0	0	0	0	0	0	0
CPI-CS04A96900E	FDZ8_RYK_WNT5A	complex:FDZ8_RYK	simple:P41221		WNT5A	TRUE	TRUE	FALSE	curated	FALSE	0.167	0.073	0.055	0	0	0.194	0.1	0.082	0	0	0.13	0.037	0.019	0	0	0.144	0.051	0.033	0	0	0	0	0	0	0
CPI-CS0D1E4E6C2	FZD10_LRP5_WNT3	complex:FZD10_LRP5	simple:P56703		WNT3	TRUE	FALSE	FALSE	curated	FALSE	0	0	0	0	0	0.024	0	0	0.016	0	0	0	0	0	0	0	0	0	0	0	0	0	0	0	0
CPI-CS0E310104C	FZD10_LRP6_WNT3	complex:FZD10_LRP6	simple:P56703		WNT3	TRUE	FALSE	FALSE	curated	FALSE	0	0	0	0	0	0.024	0	0	0.016	0	0	0	0	0	0	0	0	0	0	0	0	0	0	0	0
CPI-CS041DB789A	FZD1_LRP5_WNT3	complex:FZD1_LRP5	simple:P56703		WNT3	TRUE	FALSE	FALSE	curated	FALSE	0.181	0	0	0.173	0	0.116	0	0	0.108	0	0	0	0	0	0	0.062	0	0	0.054	0	0	0	0	0	0
CPI-CS0113A05E1	FZD1_LRP6_WNT3	complex:FZD1_LRP6	simple:P56703		WNT3	TRUE	FALSE	FALSE	curated	FALSE	0.211	0	0	0.203	0	0.303	0	0	0.295	0	0.156	0	0	0.149	0	0.096	0	0	0.088	0	0	0	0	0	0
CPI-CS0E6007E1E	FZD3_LRP5_WNT3	complex:FZD3_LRP5	simple:P56703		WNT3	TRUE	FALSE	FALSE	curated	FALSE	0.178	0	0	0.17	0	0.116	0	0	0.108	0	0	0	0	0	0	0.062	0	0	0.054	0	0	0	0	0	0
CPI-CS0BF2D6216	FZD3_LRP6_WNT3	complex:FZD3_LRP6	simple:P56703		WNT3	TRUE	FALSE	FALSE	curated	FALSE	0.178	0	0	0.17	0	0.194	0	0	0.186	0	0.752	0	0	0.744	0	0.104	0	0	0.096	0	0	0	0	0	0
CPI-CS08FF72B3A	FZD4_LRP5_WNT3	complex:FZD4_LRP5	simple:P56703		WNT3	TRUE	FALSE	FALSE	curated	FALSE	0.181	0	0	0.173	0	0.116	0	0	0.108	0	0	0	0	0	0	0.062	0	0	0.054	0	0	0	0	0	0
CPI-CS0349DDD33	FZD4_LRP6_WNT3	complex:FZD4_LRP6	simple:P56703		WNT3	TRUE	FALSE	FALSE	curated	FALSE	0.211	0	0	0.203	0	0.303	0	0	0.295	0	0.601	0	0	0.593	0	0.073	0	0	0.065	0	0	0	0	0	0
CPI-CS02B318AF4	FZD5_LRP5_WNT3	complex:FZD5_LRP5	simple:P56703		WNT3	TRUE	FALSE	FALSE	curated	FALSE	0.181	0	0	0.173	0	0.116	0	0	0.108	0	0	0	0	0	0	0.062	0	0	0.054	0	0	0	0	0	0
CPI-CS0444041A5	FZD5_LRP6_WNT3	complex:FZD5_LRP6	simple:P56703		WNT3	TRUE	FALSE	FALSE	curated	FALSE	0.211	0	0	0.203	0	0.303	0	0	0.295	0	0.488	0	0	0.481	0	0.075	0	0	0.067	0	0	0	0	0	0
CPI-CS044358A94	FZD6_LRP5_WNT3	complex:FZD6_LRP5	simple:P56703		WNT3	TRUE	FALSE	FALSE	curated	FALSE	0.181	0	0	0.173	0	0.116	0	0	0.108	0	0	0	0	0	0	0.062	0	0	0.054	0	0	0	0	0	0
CPI-CS0A2518705	FZD6_LRP6_WNT3	complex:FZD6_LRP6	simple:P56703		WNT3	TRUE	FALSE	FALSE	curated	FALSE	0.211	0	0	0.203	0	0.303	0	0	0.295	0	0.802	0	0	0.794	0	0.085	0	0	0.077	0	0	0	0	0	0
CPI-CS0F8EF2F56	FZD7_LRP5_WNT3	complex:FZD7_LRP5	simple:P56703		WNT3	TRUE	FALSE	FALSE	curated	FALSE	0.157	0	0	0.15	0	0.078	0	0	0.071	0	0	0	0	0	0	0	0	0	0	0	0	0	0	0	0
CPI-CS086CDC104	FZD7_LRP6_WNT3	complex:FZD7_LRP6	simple:P56703		WNT3	TRUE	FALSE	FALSE	curated	FALSE	0.157	0	0	0.15	0	0.078	0	0	0.071	0	0	0	0	0	0	0	0	0	0	0	0	0	0	0	0
CPI-CS08B0C4086	FZD8_LRP5_WNT3	complex:FZD8_LRP5	simple:P56703		WNT3	TRUE	FALSE	FALSE	curated	FALSE	0.079	0	0	0.071	0	0.106	0	0	0.098	0	0	0	0	0	0	0.056	0	0	0.049	0	0	0	0	0	0
CPI-CS04B8D01CF	FZD8_LRP6_WNT3	complex:FZD8_LRP6	simple:P56703		WNT3	TRUE	FALSE	FALSE	curated	FALSE	0.079	0	0	0.071	0	0.106	0	0	0.098	0	0.043	0	0	0.035	0	0.056	0	0	0.049	0	0	0	0	0	0
CPI-CS0DC43F5B8	FDZ8_RYK_WNT3	complex:FDZ8_RYK	simple:P56703		WNT3	TRUE	TRUE	FALSE	curated	FALSE	0.079	0	0	0.071	0	0.106	0	0	0.098	0	0.043	0	0	0.035	0	0.056	0	0	0.049	0	0	0	0	0	0
CPI-CS088ED962D	FZD10_LRP5_WNT2	complex:FZD10_LRP5	simple:P09544		WNT2	TRUE	FALSE	FALSE	curated	FALSE	0	0	0	0	0	0	0	0	0	0	0	0	0	0	0	0	0	0	0	0	0	0	0	0	0
CPI-CS01A368203	FZD10_LRP6_WNT2	complex:FZD10_LRP6	simple:P09544		WNT2	TRUE	FALSE	FALSE	curated	FALSE	0	0	0	0	0	0	0	0	0	0	0	0	0	0	0	0	0	0	0	0	0	0	0	0	0
CPI-CS0A8032B7C	FZD1_LRP5_WNT2	complex:FZD1_LRP5	simple:P09544		WNT2	TRUE	FALSE	FALSE	curated	FALSE	0.157	0	0	0	0	0.093	0	0	0	0	0	0	0	0	0	0.038	0	0	0	0	0	0	0	0	0
CPI-CS05CFD8AFA	FZD1_LRP6_WNT2	complex:FZD1_LRP6	simple:P09544		WNT2	TRUE	FALSE	FALSE	curated	FALSE	0.187	0	0	0	0	0.279	0	0	0	0	0.133	0	0	0	0	0.072	0	0	0	0	0	0	0	0	0
CPI-CS0CBE51948	FZD3_LRP5_WNT2	complex:FZD3_LRP5	simple:P09544		WNT2	TRUE	FALSE	FALSE	curated	FALSE	0.154	0	0	0	0	0.093	0	0	0	0	0	0	0	0	0	0.038	0	0	0	0	0	0	0	0	0
CPI-CS096783D6D	FZD3_LRP6_WNT2	complex:FZD3_LRP6	simple:P09544		WNT2	TRUE	FALSE	FALSE	curated	FALSE	0.154	0	0	0	0	0.17	0	0	0	0	0.729	0	0	0	0	0.08	0	0	0	0	0	0	0	0	0
CPI-CS070C94FC9	FZD4_LRP5_WNT2	complex:FZD4_LRP5	simple:P09544		WNT2	TRUE	FALSE	FALSE	curated	FALSE	0.157	0	0	0	0	0.093	0	0	0	0	0	0	0	0	0	0.038	0	0	0	0	0	0	0	0	0
CPI-CS0149222E6	FZD4_LRP6_WNT2	complex:FZD4_LRP6	simple:P09544		WNT2	TRUE	FALSE	FALSE	curated	FALSE	0.187	0	0	0	0	0.279	0	0	0	0	0.577	0	0	0	0	0.049	0	0	0	0	0	0	0	0	0
CPI-CS05A78F361	FZD5_LRP5_WNT2	complex:FZD5_LRP5	simple:P09544		WNT2	TRUE	FALSE	FALSE	curated	FALSE	0.157	0	0	0	0	0.093	0	0	0	0	0	0	0	0	0	0.038	0	0	0	0	0	0	0	0	0
CPI-CS092A988FB	FZD5_LRP6_WNT2	complex:FZD5_LRP6	simple:P09544		WNT2	TRUE	FALSE	FALSE	curated	FALSE	0.187	0	0	0	0	0.279	0	0	0	0	0.465	0	0	0	0	0.051	0	0	0	0	0	0	0	0	0
CPI-CS01903DA09	FZD6_LRP5_WNT2	complex:FZD6_LRP5	simple:P09544		WNT2	TRUE	FALSE	FALSE	curated	FALSE	0.157	0	0	0	0	0.093	0	0	0	0	0	0	0	0	0	0.038	0	0	0	0	0	0	0	0	0
CPI-CS0E9155EA2	FZD6_LRP6_WNT2	complex:FZD6_LRP6	simple:P09544		WNT2	TRUE	FALSE	FALSE	curated	FALSE	0.187	0	0	0	0	0.279	0	0	0	0	0.778	0	0	0	0	0.061	0	0	0	0	0	0	0	0	0
CPI-CS0ADD1BA62	FZD7_LRP5_WNT2	complex:FZD7_LRP5	simple:P09544		WNT2	TRUE	FALSE	FALSE	curated	FALSE	0.134	0	0	0	0	0.055	0	0	0	0	0	0	0	0	0	0	0	0	0	0	0	0	0	0	0
CPI-CS03C03A2E0	FZD7_LRP6_WNT2	complex:FZD7_LRP6	simple:P09544		WNT2	TRUE	FALSE	FALSE	curated	FALSE	0.134	0	0	0	0	0.055	0	0	0	0	0	0	0	0	0	0	0	0	0	0	0	0	0	0	0
CPI-CS03DB6EA2A	FZD8_LRP5_WNT2	complex:FZD8_LRP5	simple:P09544		WNT2	TRUE	FALSE	FALSE	curated	FALSE	0.055	0	0	0	0	0.082	0	0	0	0	0	0	0	0	0	0.033	0	0	0	0	0	0	0	0	0
CPI-CS0890C1FEE	FZD8_LRP6_WNT2	complex:FZD8_LRP6	simple:P09544		WNT2	TRUE	FALSE	FALSE	curated	FALSE	0.055	0	0	0	0	0.082	0	0	0	0	0.019	0	0	0	0	0.033	0	0	0	0	0	0	0	0	0
CPI-CS06BD08CC7	FZD10_LRP5_WNT4	complex:FZD10_LRP5	simple:P56705		WNT4	TRUE	FALSE	FALSE	curated	FALSE	0	0	0	0	0	0.065	0.04	0.035	0.011	0	0	0	0	0	0	0	0	0	0	0	0	0	0	0	0
CPI-CS01FAD232C	FZD10_LRP6_WNT4	complex:FZD10_LRP6	simple:P56705		WNT4	TRUE	FALSE	FALSE	curated	FALSE	0	0	0	0	0	0.065	0.04	0.035	0.011	0	0	0	0	0	0	0	0	0	0	0	0	0	0	0	0
CPI-CS044C72075	FZD1_LRP5_WNT4	complex:FZD1_LRP5	simple:P56705		WNT4	TRUE	FALSE	FALSE	curated	FALSE	0.222	0.197	0.192	0.169	0	0.158	0.133	0.127	0.104	0	0	0	0	0	0	0.103	0.078	0.073	0.049	0	0	0	0	0	0
CPI-CS04F856260	FZD1_LRP6_WNT4	complex:FZD1_LRP6	simple:P56705		WNT4	TRUE	FALSE	FALSE	curated	FALSE	0.252	0.227	0.222	0.199	0	0.344	0.319	0.313	0.29	0	0.198	0.173	0.167	0.144	0	0.137	0.112	0.107	0.084	0	0	0	0	0	0
CPI-CS012C395FB	FZD3_LRP5_WNT4	complex:FZD3_LRP5	simple:P56705		WNT4	TRUE	FALSE	FALSE	curated	FALSE	0.219	0.194	0.188	0.165	0	0.158	0.133	0.127	0.104	0	0	0	0	0	0	0.103	0.078	0.073	0.049	0	0	0	0	0	0
CPI-CS067ECB5FE	FZD3_LRP6_WNT4	complex:FZD3_LRP6	simple:P56705		WNT4	TRUE	FALSE	FALSE	curated	FALSE	0.219	0.194	0.188	0.165	0	0.235	0.21	0.205	0.182	0	0.794	0.769	0.763	0.74	0	0.145	0.12	0.115	0.091	0	0	0	0	0	0
CPI-CS0A3B15C33	FZD4_LRP5_WNT4	complex:FZD4_LRP5	simple:P56705		WNT4	TRUE	FALSE	FALSE	curated	FALSE	0.222	0.197	0.192	0.169	0	0.158	0.133	0.127	0.104	0	0	0	0	0	0	0.103	0.078	0.073	0.049	0	0	0	0	0	0
CPI-CS0B3531507	FZD4_LRP6_WNT4	complex:FZD4_LRP6	simple:P56705		WNT4	TRUE	FALSE	FALSE	curated	FALSE	0.252	0.227	0.222	0.199	0	0.344	0.319	0.313	0.29	0	0.642	0.617	0.612	0.589	0	0.114	0.089	0.083	0.06	0	0	0	0	0	0
CPI-CS0306D4D86	FZD5_LRP5_WNT4	complex:FZD5_LRP5	simple:P56705		WNT4	TRUE	FALSE	FALSE	curated	FALSE	0.222	0.197	0.192	0.169	0	0.158	0.133	0.127	0.104	0	0	0	0	0	0	0.103	0.078	0.073	0.049	0	0	0	0	0	0
CPI-CS0C2B25B68	FZD5_LRP6_WNT4	complex:FZD5_LRP6	simple:P56705		WNT4	TRUE	FALSE	FALSE	curated	FALSE	0.252	0.227	0.222	0.199	0	0.344	0.319	0.313	0.29	0	0.53	0.505	0.499	0.476	0	0.116	0.091	0.086	0.062	0	0	0	0	0	0
CPI-CS0EFD1729B	FZD6_LRP5_WNT4	complex:FZD6_LRP5	simple:P56705		WNT4	TRUE	FALSE	FALSE	curated	FALSE	0.222	0.197	0.192	0.169	0	0.158	0.133	0.127	0.104	0	0	0	0	0	0	0.103	0.078	0.073	0.049	0	0	0	0	0	0
CPI-CS0A5EAECEB	FZD6_LRP6_WNT4	complex:FZD6_LRP6	simple:P56705		WNT4	TRUE	FALSE	FALSE	curated	FALSE	0.252	0.227	0.222	0.199	0	0.344	0.319	0.313	0.29	0	0.843	0.818	0.813	0.79	0	0.126	0.101	0.096	0.073	0	0	0	0	0	0
CPI-CS035CDF184	FZD7_LRP5_WNT4	complex:FZD7_LRP5	simple:P56705		WNT4	TRUE	FALSE	FALSE	curated	FALSE	0.199	0.174	0.168	0.145	0	0.12	0.095	0.089	0.066	0	0	0	0	0	0	0	0	0	0	0	0	0	0	0	0
CPI-CS0BDB8F8B9	FZD7_LRP6_WNT4	complex:FZD7_LRP6	simple:P56705		WNT4	TRUE	FALSE	FALSE	curated	FALSE	0.199	0.174	0.168	0.145	0	0.12	0.095	0.089	0.066	0	0	0	0	0	0	0	0	0	0	0	0	0	0	0	0
CPI-CS0534F02DF	FZD8_LRP5_WNT4	complex:FZD8_LRP5	simple:P56705		WNT4	TRUE	FALSE	FALSE	curated	FALSE	0.12	0.095	0.09	0.067	0	0.147	0.122	0.117	0.093	0	0	0	0	0	0	0.098	0.073	0.067	0.044	0	0	0	0	0	0
CPI-CS0CFE5516F	FZD8_LRP6_WNT4	complex:FZD8_LRP6	simple:P56705		WNT4	TRUE	FALSE	FALSE	curated	FALSE	0.12	0.095	0.09	0.067	0	0.147	0.122	0.117	0.093	0	0.084	0.059	0.053	0.03	0	0.098	0.073	0.067	0.044	0	0	0	0	0	0
CPI-SS0B42AD9EF	NOTCH1_WNT4	simple:P46531	simple:P56705	NOTCH1	WNT4	TRUE	TRUE	FALSE	I2D	FALSE	0.091	0.066	0.061	0.038	0	0	0	0	0	0	0	0	0	0	0	0.086	0.061	0.055	0.032	0	1.809	1.784	1.779	1.755	0
CPI-CS07AFD4EEE	FZD10_LRP5_WNT7B	complex:FZD10_LRP5	simple:P56706		WNT7B	TRUE	FALSE	FALSE	curated	FALSE	0	0	0	0	0	0	0.013	0.014	0.066	0	0	0	0	0	0	0	0	0	0	0	0	0	0	0	0
CPI-CS08DE07AC9	FZD10_LRP6_WNT7B	complex:FZD10_LRP6	simple:P56706		WNT7B	TRUE	FALSE	FALSE	curated	FALSE	0	0	0	0	0	0	0.013	0.014	0.066	0	0	0	0	0	0	0	0	0	0	0	0	0	0	0	0
CPI-CS08A2C42C8	FZD1_LRP5_WNT7B	complex:FZD1_LRP5	simple:P56706		WNT7B	TRUE	FALSE	FALSE	curated	FALSE	0	0.171	0.171	0.223	0	0	0.106	0.106	0.158	0	0	0	0	0	0	0	0.052	0.052	0.104	0	0	0	0	0	0
CPI-CS064EF7C8D	FZD1_LRP6_WNT7B	complex:FZD1_LRP6	simple:P56706		WNT7B	TRUE	FALSE	FALSE	curated	FALSE	0	0.201	0.201	0.253	0	0	0.292	0.293	0.345	0	0	0.146	0.146	0.198	0	0	0.086	0.086	0.138	0	0	0	0	0	0
CPI-CS0D38CFA9D	FZD3_LRP5_WNT7B	complex:FZD3_LRP5	simple:P56706		WNT7B	TRUE	FALSE	FALSE	curated	FALSE	0	0.167	0.168	0.22	0	0	0.106	0.106	0.158	0	0	0	0	0	0	0	0.052	0.052	0.104	0	0	0	0	0	0
CPI-CS039773901	FZD3_LRP6_WNT7B	complex:FZD3_LRP6	simple:P56706		WNT7B	TRUE	FALSE	FALSE	curated	FALSE	0	0.167	0.168	0.22	0	0	0.184	0.184	0.236	0	0	0.742	0.742	0.794	0	0	0.093	0.094	0.146	0	0	0	0	0	0
CPI-CS0AF87C2AB	FZD4_LRP5_WNT7B	complex:FZD4_LRP5	simple:P56706		WNT7B	TRUE	FALSE	FALSE	curated	FALSE	0	0.171	0.171	0.223	0	0	0.106	0.106	0.158	0	0	0	0	0	0	0	0.052	0.052	0.104	0	0	0	0	0	0
CPI-CS096FD79C8	FZD4_LRP6_WNT7B	complex:FZD4_LRP6	simple:P56706		WNT7B	TRUE	FALSE	FALSE	curated	FALSE	0	0.201	0.201	0.253	0	0	0.292	0.293	0.345	0	0	0.591	0.591	0.643	0	0	0.062	0.063	0.114	0	0	0	0	0	0
CPI-CS0722E870D	FZD5_LRP5_WNT7B	complex:FZD5_LRP5	simple:P56706		WNT7B	TRUE	FALSE	FALSE	curated	FALSE	0	0.171	0.171	0.223	0	0	0.106	0.106	0.158	0	0	0	0	0	0	0	0.052	0.052	0.104	0	0	0	0	0	0
CPI-CS0854644B2	FZD5_LRP6_WNT7B	complex:FZD5_LRP6	simple:P56706		WNT7B	TRUE	FALSE	FALSE	curated	FALSE	0	0.201	0.201	0.253	0	0	0.292	0.293	0.345	0	0	0.478	0.478	0.53	0	0	0.064	0.065	0.117	0	0	0	0	0	0
CPI-CS0F96B32B8	FZD6_LRP5_WNT7B	complex:FZD6_LRP5	simple:P56706		WNT7B	TRUE	FALSE	FALSE	curated	FALSE	0	0.171	0.171	0.223	0	0	0.106	0.106	0.158	0	0	0	0	0	0	0	0.052	0.052	0.104	0	0	0	0	0	0
CPI-CS01C37C086	FZD6_LRP6_WNT7B	complex:FZD6_LRP6	simple:P56706		WNT7B	TRUE	FALSE	FALSE	curated	FALSE	0	0.201	0.201	0.253	0	0	0.292	0.293	0.345	0	0	0.792	0.792	0.844	0	0	0.075	0.075	0.127	0	0	0	0	0	0
CPI-CS011A5A5AB	FZD7_LRP5_WNT7B	complex:FZD7_LRP5	simple:P56706		WNT7B	TRUE	FALSE	FALSE	curated	FALSE	0	0.147	0.147	0.199	0	0	0.068	0.068	0.12	0	0	0	0	0	0	0	0	0	0	0	0	0	0	0	0
CPI-CS0542286CC	FZD7_LRP6_WNT7B	complex:FZD7_LRP6	simple:P56706		WNT7B	TRUE	FALSE	FALSE	curated	FALSE	0	0.147	0.147	0.199	0	0	0.068	0.068	0.12	0	0	0	0	0	0	0	0	0	0	0	0	0	0	0	0
CPI-CS02C36592B	FZD8_LRP5_WNT7B	complex:FZD8_LRP5	simple:P56706		WNT7B	TRUE	FALSE	FALSE	curated	FALSE	0	0.069	0.069	0.121	0	0	0.096	0.096	0.148	0	0	0	0	0	0	0	0.046	0.046	0.098	0	0	0	0	0	0
CPI-CS044E2BF6D	FZD8_LRP6_WNT7B	complex:FZD8_LRP6	simple:P56706		WNT7B	TRUE	FALSE	FALSE	curated	FALSE	0	0.069	0.069	0.121	0	0	0.096	0.096	0.148	0	0	0.032	0.033	0.085	0	0	0.046	0.046	0.098	0	0	0	0	0	0
CPI-CS07C041B69	FZD10_LRP5_WNT2B	complex:FZD10_LRP5	simple:Q93097		WNT2B	TRUE	FALSE	FALSE	curated	FALSE	0	0	0	0	0	0	0.02	0.072	0.055	0	0	0	0	0	0	0	0	0	0	0	0	0	0	0	0
CPI-CS0F9D292EC	FZD10_LRP6_WNT2B	complex:FZD10_LRP6	simple:Q93097		WNT2B	TRUE	FALSE	FALSE	curated	FALSE	0	0	0	0	0	0	0.02	0.072	0.055	0	0	0	0	0	0	0	0	0	0	0	0	0	0	0	0
CPI-CS07135653F	FZD1_LRP5_WNT2B	complex:FZD1_LRP5	simple:Q93097		WNT2B	TRUE	FALSE	FALSE	curated	FALSE	0	0.177	0.23	0.212	0	0	0.112	0.165	0.148	0	0	0	0	0	0	0	0.058	0.11	0.093	0	0	0	0	0	0
CPI-CS0CF3656D2	FZD1_LRP6_WNT2B	complex:FZD1_LRP6	simple:Q93097		WNT2B	TRUE	FALSE	FALSE	curated	FALSE	0	0.207	0.26	0.242	0	0	0.298	0.351	0.334	0	0	0.152	0.205	0.188	0	0	0.092	0.145	0.127	0	0	0	0	0	0
CPI-CS0B52EC069	FZD3_LRP5_WNT2B	complex:FZD3_LRP5	simple:Q93097		WNT2B	TRUE	FALSE	FALSE	curated	FALSE	0	0.174	0.226	0.209	0	0	0.112	0.165	0.148	0	0	0	0	0	0	0	0.058	0.11	0.093	0	0	0	0	0	0
CPI-CS096856900	FZD3_LRP6_WNT2B	complex:FZD3_LRP6	simple:Q93097		WNT2B	TRUE	FALSE	FALSE	curated	FALSE	0	0.174	0.226	0.209	0	0	0.19	0.243	0.225	0	0	0.748	0.801	0.784	0	0	0.1	0.152	0.135	0	0	0	0	0	0
CPI-CS03BC3B437	FZD4_LRP5_WNT2B	complex:FZD4_LRP5	simple:Q93097		WNT2B	TRUE	FALSE	FALSE	curated	FALSE	0	0.177	0.23	0.212	0	0	0.112	0.165	0.148	0	0	0	0	0	0	0	0.058	0.11	0.093	0	0	0	0	0	0
CPI-CS0AF64B48C	FZD4_LRP6_WNT2B	complex:FZD4_LRP6	simple:Q93097		WNT2B	TRUE	FALSE	FALSE	curated	FALSE	0	0.207	0.26	0.242	0	0	0.298	0.351	0.334	0	0	0.597	0.65	0.632	0	0	0.068	0.121	0.104	0	0	0	0	0	0
CPI-CS07AD29D6C	FZD5_LRP5_WNT2B	complex:FZD5_LRP5	simple:Q93097		WNT2B	TRUE	FALSE	FALSE	curated	FALSE	0	0.177	0.23	0.212	0	0	0.112	0.165	0.148	0	0	0	0	0	0	0	0.058	0.11	0.093	0	0	0	0	0	0
CPI-CS05C76711D	FZD5_LRP6_WNT2B	complex:FZD5_LRP6	simple:Q93097		WNT2B	TRUE	FALSE	FALSE	curated	FALSE	0	0.207	0.26	0.242	0	0	0.298	0.351	0.334	0	0	0.484	0.537	0.52	0	0	0.071	0.123	0.106	0	0	0	0	0	0
CPI-CS0FB43E17E	FZD6_LRP5_WNT2B	complex:FZD6_LRP5	simple:Q93097		WNT2B	TRUE	FALSE	FALSE	curated	FALSE	0	0.177	0.23	0.212	0	0	0.112	0.165	0.148	0	0	0	0	0	0	0	0.058	0.11	0.093	0	0	0	0	0	0
CPI-CS09F32EE7D	FZD6_LRP6_WNT2B	complex:FZD6_LRP6	simple:Q93097		WNT2B	TRUE	FALSE	FALSE	curated	FALSE	0	0.207	0.26	0.242	0	0	0.298	0.351	0.334	0	0	0.798	0.851	0.833	0	0	0.081	0.133	0.116	0	0	0	0	0	0
CPI-CS0CA549059	FZD7_LRP5_WNT2B	complex:FZD7_LRP5	simple:Q93097		WNT2B	TRUE	FALSE	FALSE	curated	FALSE	0	0.153	0.206	0.189	0	0	0.074	0.127	0.11	0	0	0	0	0	0	0	0	0	0	0	0	0	0	0	0
CPI-CS0A13F16D1	FZD7_LRP6_WNT2B	complex:FZD7_LRP6	simple:Q93097		WNT2B	TRUE	FALSE	FALSE	curated	FALSE	0	0.153	0.206	0.189	0	0	0.074	0.127	0.11	0	0	0	0	0	0	0	0	0	0	0	0	0	0	0	0
CPI-CS023DB57C8	FZD8_LRP5_WNT2B	complex:FZD8_LRP5	simple:Q93097		WNT2B	TRUE	FALSE	FALSE	curated	FALSE	0	0.075	0.127	0.11	0	0	0.102	0.154	0.137	0	0	0	0	0	0	0	0.052	0.105	0.088	0	0	0	0	0	0
CPI-CS024EB9593	FZD8_LRP6_WNT2B	complex:FZD8_LRP6	simple:Q93097		WNT2B	TRUE	FALSE	FALSE	curated	FALSE	0	0.075	0.127	0.11	0	0	0.102	0.154	0.137	0	0	0.039	0.091	0.074	0	0	0.052	0.105	0.088	0	0	0	0	0	0
CPI-SS026F29267	SFRP4_WNT2B	simple:Q6FHJ7	simple:Q93097	SFRP4	WNT2B	TRUE	FALSE	FALSE	curated	FALSE	0	0	0	0	0	0	0.03	0.083	0.066	0	0	0	0	0	0	0	0.037	0.089	0.072	0	0	0	0	0	0
CPI-SS086608DC8	SFRP1_WNT2B	simple:Q8N474	simple:Q93097	SFRP1	WNT2B	TRUE	FALSE	FALSE	curated	FALSE	0	0.22	0.272	0.255	0	0	0.087	0.139	0.122	0	0	0.231	0.283	0.266	0	0	0.02	0.072	0.055	0	0	0.051	0.104	0.086	0
CPI-CS07C91771E	FZD10_LRP5_WNT6	complex:FZD10_LRP5	simple:Q9Y6F9		WNT6	TRUE	FALSE	FALSE	curated	FALSE	0	0	0	0	0	0	0.015	0	0	0	0	0	0	0	0	0	0	0	0	0	0	0	0	0	0
CPI-CS099B83C18	FZD10_LRP6_WNT6	complex:FZD10_LRP6	simple:Q9Y6F9		WNT6	TRUE	FALSE	FALSE	curated	FALSE	0	0	0	0	0	0	0.015	0	0	0	0	0	0	0	0	0	0	0	0	0	0	0	0	0	0
CPI-CS0E97FB627	FZD1_LRP5_WNT6	complex:FZD1_LRP5	simple:Q9Y6F9		WNT6	TRUE	FALSE	FALSE	curated	FALSE	0	0.173	0	0	0	0	0.108	0	0	0	0	0	0	0	0	0	0.053	0	0	0	0	0	0	0	0
CPI-CS034FCACC9	FZD1_LRP6_WNT6	complex:FZD1_LRP6	simple:Q9Y6F9		WNT6	TRUE	FALSE	FALSE	curated	FALSE	0	0.203	0	0	0	0	0.294	0	0	0	0	0.148	0	0	0	0	0.088	0	0	0	0	0	0	0	0
CPI-CS056A2EEC7	FZD3_LRP5_WNT6	complex:FZD3_LRP5	simple:Q9Y6F9		WNT6	TRUE	FALSE	FALSE	curated	FALSE	0	0.169	0	0	0	0	0.108	0	0	0	0	0	0	0	0	0	0.053	0	0	0	0	0	0	0	0
CPI-CS0035C50D6	FZD3_LRP6_WNT6	complex:FZD3_LRP6	simple:Q9Y6F9		WNT6	TRUE	FALSE	FALSE	curated	FALSE	0	0.169	0	0	0	0	0.186	0	0	0	0	0.744	0	0	0	0	0.095	0	0	0	0	0	0	0	0
CPI-CS02127BCCA	FZD4_LRP5_WNT6	complex:FZD4_LRP5	simple:Q9Y6F9		WNT6	TRUE	FALSE	FALSE	curated	FALSE	0	0.173	0	0	0	0	0.108	0	0	0	0	0	0	0	0	0	0.053	0	0	0	0	0	0	0	0
CPI-CS0EBC9A333	FZD4_LRP6_WNT6	complex:FZD4_LRP6	simple:Q9Y6F9		WNT6	TRUE	FALSE	FALSE	curated	FALSE	0	0.203	0	0	0	0	0.294	0	0	0	0	0.593	0	0	0	0	0.064	0	0	0	0	0	0	0	0
CPI-CS00AE5010A	FZD5_LRP5_WNT6	complex:FZD5_LRP5	simple:Q9Y6F9		WNT6	TRUE	FALSE	FALSE	curated	FALSE	0	0.173	0	0	0	0	0.108	0	0	0	0	0	0	0	0	0	0.053	0	0	0	0	0	0	0	0
CPI-CS01E2B7EF5	FZD5_LRP6_WNT6	complex:FZD5_LRP6	simple:Q9Y6F9		WNT6	TRUE	FALSE	FALSE	curated	FALSE	0	0.203	0	0	0	0	0.294	0	0	0	0	0.48	0	0	0	0	0.066	0	0	0	0	0	0	0	0
CPI-CS01377664E	FZD6_LRP5_WNT6	complex:FZD6_LRP5	simple:Q9Y6F9		WNT6	TRUE	FALSE	FALSE	curated	FALSE	0	0.173	0	0	0	0	0.108	0	0	0	0	0	0	0	0	0	0.053	0	0	0	0	0	0	0	0
CPI-CS035AE34D1	FZD6_LRP6_WNT6	complex:FZD6_LRP6	simple:Q9Y6F9		WNT6	TRUE	FALSE	FALSE	curated	FALSE	0	0.203	0	0	0	0	0.294	0	0	0	0	0.794	0	0	0	0	0.077	0	0	0	0	0	0	0	0
CPI-CS069C5C656	FZD7_LRP5_WNT6	complex:FZD7_LRP5	simple:Q9Y6F9		WNT6	TRUE	FALSE	FALSE	curated	FALSE	0	0.149	0	0	0	0	0.07	0	0	0	0	0	0	0	0	0	0	0	0	0	0	0	0	0	0
CPI-CS037DFC929	FZD7_LRP6_WNT6	complex:FZD7_LRP6	simple:Q9Y6F9		WNT6	TRUE	FALSE	FALSE	curated	FALSE	0	0.149	0	0	0	0	0.07	0	0	0	0	0	0	0	0	0	0	0	0	0	0	0	0	0	0
CPI-CS084A7C9BE	FZD8_LRP5_WNT6	complex:FZD8_LRP5	simple:Q9Y6F9		WNT6	TRUE	FALSE	FALSE	curated	FALSE	0	0.07	0	0	0	0	0.097	0	0	0	0	0	0	0	0	0	0.048	0	0	0	0	0	0	0	0
CPI-CS0D956B26D	FZD8_LRP6_WNT6	complex:FZD8_LRP6	simple:Q9Y6F9		WNT6	TRUE	FALSE	FALSE	curated	FALSE	0	0.07	0	0	0	0	0.097	0	0	0	0	0.034	0	0	0	0	0.048	0	0	0	0	0	0	0	0
CPI-SS08FE5E88E	SFRP4_WNT6	simple:Q6FHJ7	simple:Q9Y6F9	SFRP4	WNT6	TRUE	FALSE	FALSE	curated	FALSE	0	0	0	0	0	0	0.026	0	0	0	0	0	0	0	0	0	0.032	0	0	0	0	0	0	0	0
CPI-SS0CE496333	SFRP1_WNT6	simple:Q8N474	simple:Q9Y6F9	SFRP1	WNT6	TRUE	FALSE	FALSE	curated	FALSE	0	0.216	0	0	0	0	0.082	0	0	0	0	0.226	0	0	0	0	0.015	0	0	0	0	0.047	0	0	0
CPI-SS037F83FEE	WIF1_WNT6	simple:Q9Y5W5	simple:Q9Y6F9	WIF1	WNT6	TRUE	FALSE	FALSE	curated	FALSE	0	0.015	0	0	0	0	0.025	0	0	0	0	0.05	0	0	0	0	0	0	0	0	0	0	0	0	0
CPI-SS048346C2B	LGALS9_MRC2	simple:O00182	simple:Q9UBG0	LGALS9	MRC2	TRUE	FALSE	TRUE	InnateDB-All	FALSE	0	0.017	0.007	0.023	0	0	0.026	0.016	0.031	0	0	0	0	0	0	0	0.012	0.002	0.018	0	0	0.862	0.852	0.867	0
CPI-SS01650D71E	FAM19A4_MRC2	simple:Q96LR4	simple:Q9UBG0	FAM19A4	MRC2	TRUE	FALSE	TRUE	InnateDB-All	FALSE	0	0.096	0.086	0.102	0	0	0	0	0	0	0	0	0	0	0	0	0.022	0.013	0.028	0	0	0	0	0	0
CPI-SS0B84DAE3D	PVR_CD96	simple:P15151	simple:P40200	PVR	CD96	TRUE	TRUE	TRUE	curated	FALSE	0.173	0.182	0.209	0.173	0.222	0.143	0.152	0.179	0.143	0.192	0.862	0.871	0.898	0.862	0.911	0.09	0.099	0.125	0.09	0.138	0.043	0.052	0.079	0.043	0.092
CPI-SS0A8627ED6	PVR_CD226	simple:P15151	simple:Q15762	PVR	CD226	TRUE	TRUE	TRUE	curated	FALSE	0.197	0.177	0	0	0	0.167	0.147	0	0	0	0.886	0.866	0	0	0	0.114	0.094	0	0	0	0.067	0.047	0	0	0
CPI-SS00561BBD7	PVR_TIGIT	simple:P15151	simple:Q495A1	PVR	TIGIT	TRUE	TRUE	FALSE	curated	FALSE	0.217	0	0	0.173	0	0.187	0	0	0.143	0	0.906	0	0	0.862	0	0.134	0	0	0.09	0	0.087	0	0	0.043	0
CPI-SS0B87FE6E0	NOTCH1_JAG1	simple:P46531	simple:P78504	NOTCH1	JAG1	FALSE	TRUE	FALSE	curated	FALSE	0.158	0.25	0.217	0.038	0.141	0	0	0	0	0	0	0	0	0	0	0.153	0.244	0.211	0.032	0.135	1.876	1.967	1.934	1.756	1.859
CPI-SS01A07768A	CD46_JAG1	simple:P15529	simple:P78504	CD46	JAG1	FALSE	TRUE	FALSE	curated	FALSE	4.58	4.672	4.639	4.46	4.563	4.222	4.314	4.281	4.102	4.205	4.879	4.971	4.938	4.759	4.862	0.639	0.73	0.697	0.519	0.622	4.162	4.254	4.221	4.042	4.145
CPI-SS0E5AF12B6	NOTCH1_NOV	simple:P46531	simple:P48745	NOTCH1	NOV	TRUE	TRUE	FALSE	I2D,InnateDB-All	FALSE	0.162	0.263	1.457	0.227	0.336	0	0	0	0	0	0	0	0	0	0	0.156	0.258	1.452	0.221	0.331	1.88	1.981	3.175	1.945	2.054
CPI-SS01CA704DD	NOTCH1_CNTN1	simple:P46531	simple:Q12860	NOTCH1	CNTN1	FALSE	TRUE	FALSE	curated	FALSE	0.103	0	0	0	0	0	0	0	0	0	0	0	0	0	0	0.097	0	0	0	0	1.821	0	0	0	0
CPI-SS0DC9D2C55	NOTCH2_CNTN1	simple:Q04721	simple:Q12860	NOTCH2	CNTN1	FALSE	TRUE	FALSE	curated	FALSE	1.064	0	0	0	0	0.944	0	0	0	0	1.032	0	0	0	0	0.194	0	0	0	0	1.926	0	0	0	0
CPI-SS012B7C21D	NOTCH1_DLL4	simple:P46531	simple:Q9NR61	NOTCH1	DLL4	FALSE	TRUE	FALSE	curated	FALSE	0.05	0	0	0	0	0	0	0	0	0	0	0	0	0	0	0.045	0	0	0	0	1.768	0	0	0	0
CPI-SS027CDEA08	NOTCH2_DLL4	simple:Q04721	simple:Q9NR61	NOTCH2	DLL4	FALSE	TRUE	FALSE	curated	FALSE	1.011	0	0	0	0	0.891	0	0	0	0	0.979	0	0	0	0	0.141	0	0	0	0	1.874	0	0	0	0
CPI-SS00D153A8A	NOTCH4_DLL4	simple:Q99466	simple:Q9NR61	NOTCH4	DLL4	FALSE	TRUE	FALSE	curated	FALSE	0.042	0	0	0	0	0.037	0	0	0	0	0.024	0	0	0	0	0	0	0	0	0	0	0	0	0	0
CPI-SS08C3D27F7	NOTCH1_JAG2	simple:P46531	simple:Q9Y219	NOTCH1	JAG2	FALSE	TRUE	FALSE	curated	FALSE	0.052	0.055	0	0.039	0	0	0	0	0	0	0	0	0	0	0	0.047	0.05	0	0.034	0	1.77	1.773	0	1.757	0
CPI-SS02770D68F	NOTCH2_JAG2	simple:Q04721	simple:Q9Y219	NOTCH2	JAG2	FALSE	TRUE	FALSE	curated	FALSE	1.013	1.016	0	1	0	0.893	0.896	0	0.88	0	0.981	0.984	0	0.969	0	0.143	0.146	0	0.13	0	1.876	1.879	0	1.863	0
CPI-SS05FEE05CB	NOTCH4_JAG2	simple:Q99466	simple:Q9Y219	NOTCH4	JAG2	FALSE	TRUE	FALSE	curated	FALSE	0.044	0.047	0	0.031	0	0.04	0.042	0	0.027	0	0.026	0.029	0	0.013	0	0	0	0	0	0	0	0	0	0	0
CPI-SS0C4D54E39	NOTCH3_JAG2	simple:Q9UM47	simple:Q9Y219	NOTCH3	JAG2	FALSE	TRUE	FALSE	curated	FALSE	0.134	0.137	0	0.121	0	0.052	0.055	0	0.04	0	0	0	0	0	0	0	0	0	0	0	0	0	0	0	0
CPI-CS0F6E83D4B	Kremen1_LRP6_DKK1	complex:Kremen1_LRP6	simple:O94907		DKK1	TRUE	FALSE	FALSE	curated	FALSE	0.204	0	0	0	0	0.295	0	0	0	0	0.123	0	0	0	0	0.097	0	0	0	0	0	0	0	0	0
CPI-SS02075E033	LRP5_DKK1	simple:O75197	simple:O94907	LRP5	DKK1	TRUE	TRUE	FALSE	curated	FALSE	0.174	0	0	0	0	0.109	0	0	0	0	0	0	0	0	0	0.055	0	0	0	0	0	0	0	0	0
CPI-SS0D68CB038	LRP6_DKK1	simple:O75581	simple:O94907	LRP6	DKK1	TRUE	TRUE	FALSE	curated	FALSE	0.204	0	0	0	0	0.295	0	0	0	0	1.136	0	0	0	0	0.097	0	0	0	0	0	0	0	0	0
CPI-SS09C52F54E	LGALS9_SORL1	simple:O00182	simple:Q92673	LGALS9	SORL1	TRUE	FALSE	TRUE	InnateDB-All	FALSE	1.015	1.056	0.836	0.208	7.824	1.024	1.064	0.845	0.216	7.832	0	0	0	0	0	1.01	1.051	0.831	0.202	7.819	1.86	1.9	1.681	1.052	8.669
CPI-SS07ACDDCD6	APP_SORL1	simple:P05067	simple:Q92673	APP	SORL1	TRUE	FALSE	TRUE	curated	FALSE	2.848	2.889	2.669	2.041	9.657	3.048	3.088	2.869	2.24	9.856	2.427	2.467	2.248	1.619	9.235	1.044	1.085	0.866	0.237	7.853	1.03	1.07	0.851	0.222	7.838
CPI-SS083CBFACD	MDK_SORL1	simple:P21741	simple:Q92673	MDK	SORL1	TRUE	FALSE	TRUE	InnateDB-All	FALSE	2.075	2.115	1.896	1.267	8.884	1.925	1.966	1.746	1.117	8.734	1.457	1.498	1.278	0.649	8.266	1.559	1.599	1.38	0.751	8.368	0	0	0	0	0
CPI-SS0D3C90DDA	WISP3_SORL1	simple:O95389	simple:Q92673	WISP3	SORL1	TRUE	FALSE	TRUE	InnateDB-All	FALSE	0	0	0	0	0	0	0	0	0	0	1.054	1.095	0.875	0.246	7.863	0	0	0	0	0	0	0	0	0	0
CPI-SS002DF6C31	LGALS9_SLC1A5	simple:O00182	simple:Q15758	LGALS9	SLC1A5	TRUE	FALSE	TRUE	I2D,InnateDB-All	FALSE	0.533	0.738	0.284	0.284	0.153	0.541	0.746	0.292	0.292	0.161	0	0	0	0	0	0.527	0.733	0.279	0.279	0.147	1.377	1.582	1.128	1.128	0.997
CPI-SS0CE693E3E	LGALS9_P4HB	simple:O00182	simple:P07237	LGALS9	P4HB	TRUE	FALSE	FALSE	curated	FALSE	5.208	4.649	3.516	1.6	0.733	5.217	4.657	3.524	1.609	0.741	0	0	0	0	0	5.203	4.644	3.511	1.595	0.728	6.053	5.493	4.36	2.445	1.578
CPI-SS0BC7CD11B	LGALS9_MET	simple:O00182	simple:P08581	LGALS9	MET	TRUE	FALSE	TRUE	InnateDB-All	FALSE	0.118	0	0	0	0.005	0.126	0	0	0	0.013	0	0	0	0	0	0.113	0	0	0	0	0.962	0	0	0	0.85
CPI-SS0419B80C4	LGALS9_LRP1	simple:O00182	simple:Q07954	LGALS9	LRP1	TRUE	FALSE	TRUE	InnateDB-All	FALSE	0.086	0.087	0.078	0	0.005	0.095	0.095	0.086	0	0.013	0	0	0	0	0	0.081	0.082	0.073	0	0	0.931	0.932	0.922	0	0.85
CPI-SS02928C71A	PDGFB_LRP1	simple:P01127	simple:Q07954	PDGFB	LRP1	TRUE	FALSE	TRUE	I2D,InnateDB-All	FALSE	0.121	0.122	0.112	0	0.04	0	0	0	0	0	0.134	0.135	0.126	0	0.053	0.104	0.105	0.096	0	0.023	0	0	0	0	0
CPI-SS006C6537E	MDK_LRP1	simple:P21741	simple:Q07954	MDK	LRP1	TRUE	FALSE	TRUE	I2D,InnateDB-All	FALSE	1.146	1.147	1.137	0	1.065	0.996	0.997	0.988	0	0.915	0.528	0.529	0.52	0	0.447	0.63	0.631	0.621	0	0.549	0	0	0	0	0
CPI-SS014958F32	LGALS9_CD47	simple:O00182	simple:Q08722	LGALS9	CD47	TRUE	FALSE	TRUE	InnateDB-All	FALSE	1.899	2.451	1.327	0.322	0.486	1.908	2.46	1.335	0.331	0.495	0	0	0	0	0	1.894	2.446	1.322	0.317	0.481	2.744	3.296	2.171	1.167	1.331
CPI-SS0339AE950	SIRPA_CD47	simple:P78324	simple:Q08722	SIRPA	CD47	FALSE	TRUE	TRUE	curated	FALSE	1.985	2.537	1.412	0.408	0.572	1.894	2.446	1.322	0.317	0.481	0	0	0	0	0	1.894	2.446	1.322	0.317	0.481	3.549	4.101	2.976	1.972	2.136
CPI-SS0BD9F32BA	LGALS9_DAG1	simple:O00182	simple:Q14118	LGALS9	DAG1	TRUE	FALSE	TRUE	InnateDB-All	FALSE	0.555	0.754	0.466	0.239	0	0.564	0.762	0.474	0.247	0	0	0	0	0	0	0.55	0.748	0.461	0.233	0	1.4	1.598	1.31	1.083	0
CPI-SS0F8EFEECF	TNF_DAG1	simple:P01375	simple:Q14118	TNF	DAG1	TRUE	FALSE	TRUE	InnateDB-All	FALSE	0.55	0.748	0.461	0.233	0	0	0	0	0	0	0	0	0	0	0	0.567	0.765	0.477	0.25	0	0.765	0.963	0.676	0.448	0
CPI-SS0A9FB762A	LGALS9_PTPRK	simple:O00182	simple:Q15262	LGALS9	PTPRK	TRUE	FALSE	TRUE	InnateDB-All	FALSE	0.456	0.442	0.647	0.147	0	0.464	0.45	0.656	0.156	0	0	0	0	0	0	0.451	0.436	0.642	0.142	0	1.3	1.286	1.492	0.992	0
CPI-SS0472C478C	BMP7_PTPRK	simple:P18075	simple:Q15262	BMP7	PTPRK	TRUE	FALSE	TRUE	InnateDB-All	FALSE	0.56	0.545	0.751	0.251	0	0.47	0.456	0.661	0.161	0	0.491	0.477	0.683	0.183	0	0	0	0	0	0	0.509	0.494	0.7	0.2	0
CPI-SS0CB863B46	WNT5A_PTPRK	simple:P41221	simple:Q15262	WNT5A	PTPRK	TRUE	FALSE	TRUE	InnateDB-All	FALSE	0.562	0.548	0.754	0.253	0	0.469	0.455	0.66	0.16	0	0.451	0.437	0.642	0.142	0	0	0	0	0	0	0	0	0	0	0
CPI-SS08877A081	LGALS9_COLEC12	simple:O00182	simple:Q5KU26	LGALS9	COLEC12	TRUE	FALSE	TRUE	InnateDB-All	FALSE	0.663	0.94	1.048	0.237	0	0.671	0.948	1.057	0.246	0	0	0	0	0	0	0.658	0.934	1.043	0.232	0	1.507	1.784	1.893	1.082	0
CPI-SS0E23CEB91	LGALS9_HAVCR2	simple:O00182	simple:Q8TDQ0	LGALS9	HAVCR2	TRUE	FALSE	TRUE	curated	FALSE	0	0.005	0	0	0.005	0	0.013	0	0	0.013	0	0	0	0	0	0	0	0	0	0	0	0.85	0	0	0.85
CPI-SS0889E281D	CADM1_CADM1	simple:Q9BY67	simple:Q9BY67	CADM1	CADM1	FALSE	FALSE	FALSE	curated	FALSE	0.573	0.869	1.832	0.298	0	0.869	1.166	2.129	0.594	0	1.832	2.129	3.092	1.557	0	0.298	0.594	1.557	0.023	0	0	0	0	0	0
CPI-SS0C9696AAA	CRTAM_CADM1	simple:O95727	simple:Q9BY67	CRTAM	CADM1	FALSE	FALSE	FALSE	curated	FALSE	0	0	0	0	0	0.286	0.583	1.546	0.011	0	0.316	0.612	1.575	0.041	0	0	0	0	0	0	0	0	0	0	0
CPI-SC028882919	COL1A1_integrin_a10b1_complex	simple:P02452	complex:integrin_a10b1_complex	COL1A1		TRUE	FALSE	FALSE	curated	TRUE	0	0	0	0	0	0	0.051	0.084	0	0	0	0	0	0	0	0	0.03	0.063	0	0	0	0.044	0.077	0	0
CPI-SC0AA90A03B	COL2A1_integrin_a10b1_complex	simple:P02458	complex:integrin_a10b1_complex	COL2A1		TRUE	FALSE	FALSE	curated	TRUE	0	0	0	0	0	0	0.042	0.076	0	0	0	0	0	0	0	0	0	0	0	0	0	0	0	0	0
CPI-SC0A7864078	COL3A1_integrin_a10b1_complex	simple:P02461	complex:integrin_a10b1_complex	COL3A1		TRUE	FALSE	FALSE	curated	TRUE	0	0.038	0.071	0	0	0	0.039	0.073	0	0	0	0.021	0.055	0	0	0	0	0	0	0	0	0.021	0.055	0	0
CPI-SC0756B421F	COL4A1_integrin_a10b1_complex	simple:P02462	complex:integrin_a10b1_complex	COL4A1		TRUE	FALSE	FALSE	curated	TRUE	0	0	0	0	0	0	0.026	0.059	0	0	0	0	0	0	0	0	0	0	0	0	0	0	0	0	0
CPI-SC0C91660AB	FN1_integrin_a10b1_complex	simple:P02751	complex:integrin_a10b1_complex	FN1		TRUE	FALSE	FALSE	curated	TRUE	0	0.136	0.169	0	0	0	0.021	0.055	0	0	0	0.09	0.123	0	0	0	0.06	0.093	0	0	0	0.051	0.085	0	0
CPI-SC0CED85DDE	COL5A2_integrin_a10b1_complex	simple:P05997	complex:integrin_a10b1_complex	COL5A2		TRUE	FALSE	FALSE	curated	TRUE	0	0	0	0	0	0	0.038	0.071	0	0	0	0.079	0.113	0	0	0	0.039	0.072	0	0	0	0	0	0	0
CPI-SC07707E049	COL1A2_integrin_a10b1_complex	simple:P08123	complex:integrin_a10b1_complex	COL1A2		TRUE	FALSE	FALSE	curated	TRUE	0	0.034	0.068	0	0	0	0.035	0.068	0	0	0	0	0	0	0	0	0	0	0	0	0	0.119	0.153	0	0
CPI-SC0096917A2	COL4A2_integrin_a10b1_complex	simple:P08572	complex:integrin_a10b1_complex	COL4A2		TRUE	FALSE	FALSE	curated	TRUE	0	0.022	0.055	0	0	0	0	0	0	0	0	0.021	0.055	0	0	0	0.034	0.068	0	0	0	0.083	0.117	0	0
CPI-SC0251EEF61	COL6A1_integrin_a10b1_complex	simple:P12109	complex:integrin_a10b1_complex	COL6A1		TRUE	FALSE	FALSE	curated	TRUE	0	0.146	0.179	0	0	0	0.128	0.161	0	0	0	0.022	0.055	0	0	0	0.031	0.065	0	0	0	0.051	0.084	0	0
CPI-SC07F654CB3	COL6A2_integrin_a10b1_complex	simple:P12110	complex:integrin_a10b1_complex	COL6A2		TRUE	FALSE	FALSE	curated	TRUE	0	0.136	0.169	0	0	0	0.316	0.35	0	0	0	0.199	0.232	0	0	0	0.072	0.105	0	0	0	0	0	0	0
CPI-SC059D160BE	COL6A3_integrin_a10b1_complex	simple:P12111	complex:integrin_a10b1_complex	COL6A3		TRUE	FALSE	FALSE	curated	TRUE	0	0.021	0.055	0	0	0	0.028	0.062	0	0	0	0.021	0.055	0	0	0	0.034	0.068	0	0	0	0.021	0.055	0	0
CPI-SC034D4CF73	COL11A2_integrin_a10b1_complex	simple:P13942	complex:integrin_a10b1_complex	COL11A2		TRUE	FALSE	FALSE	curated	TRUE	0	0	0	0	0	0	0	0	0	0	0	0	0	0	0	0	0	0	0	0	0	0.068	0.101	0	0
CPI-SC050CC3A3F	COL9A1_integrin_a10b1_complex	simple:P20849	complex:integrin_a10b1_complex	COL9A1		TRUE	FALSE	FALSE	curated	TRUE	0	0.233	0.266	0	0	0	0.182	0.215	0	0	0	1.201	1.235	0	0	0	0.306	0.34	0	0	0	0	0	0	0
CPI-SC0FCB8DFBB	COL8A2_integrin_a10b1_complex	simple:P25067	complex:integrin_a10b1_complex	COL8A2		TRUE	FALSE	FALSE	curated	TRUE	0	0.021	0.055	0	0	0	0.042	0.076	0	0	0	0.041	0.075	0	0	0	0	0	0	0	0	0	0	0	0
CPI-SC0DA063880	COL5A3_integrin_a10b1_complex	simple:P25940	complex:integrin_a10b1_complex	COL5A3		TRUE	FALSE	FALSE	curated	TRUE	0	0	0	0	0	0	0.032	0.066	0	0	0	0	0	0	0	0	0	0	0	0	0	0	0	0	0
CPI-SC068FFC547	COL8A1_integrin_a10b1_complex	simple:P27658	complex:integrin_a10b1_complex	COL8A1		TRUE	FALSE	FALSE	curated	TRUE	0	0.035	0.069	0	0	0	0	0	0	0	0	0.045	0.079	0	0	0	0	0	0	0	0	0	0	0	0
CPI-SC0F1833AC0	COL4A5_integrin_a10b1_complex	simple:P29400	complex:integrin_a10b1_complex	COL4A5		TRUE	FALSE	FALSE	curated	TRUE	0	0.192	0.225	0	0	0	0.191	0.225	0	0	0	0.19	0.224	0	0	0	0	0	0	0	0	0.021	0.055	0	0
CPI-SC01BE5E1F7	COL15A1_integrin_a10b1_complex	simple:P39059	complex:integrin_a10b1_complex	COL15A1		TRUE	FALSE	FALSE	curated	TRUE	0	0.067	0.1	0	0	0	0	0	0	0	0	0	0	0	0	0	0	0	0	0	0	0	0	0	0
CPI-SC039737584	COL18A1_integrin_a10b1_complex	simple:P39060	complex:integrin_a10b1_complex	COL18A1		TRUE	FALSE	FALSE	curated	TRUE	0	0.079	0.112	0	0	0	0.045	0.078	0	0	0	0.021	0.055	0	0	0	0.102	0.135	0	0	0	0.788	0.821	0	0
CPI-SC030087D4F	COL4A4_integrin_a10b1_complex	simple:P53420	complex:integrin_a10b1_complex	COL4A4		TRUE	FALSE	FALSE	curated	TRUE	0	0	0	0	0	0	0	0	0	0	0	0	0	0	0	0	0.039	0.072	0	0	0	0	0	0	0
CPI-SC0B4771D76	COL7A1_integrin_a10b1_complex	simple:Q02388	complex:integrin_a10b1_complex	COL7A1		TRUE	FALSE	FALSE	curated	TRUE	0	0.067	0.1	0	0	0	0	0	0	0	0	0	0	0	0	0	0	0	0	0	0	0.056	0.09	0	0
CPI-SC0B6D93CD4	COL14A1_integrin_a10b1_complex	simple:Q05707	complex:integrin_a10b1_complex	COL14A1		TRUE	FALSE	FALSE	curated	TRUE	0	0	0	0	0	0	0.037	0.071	0	0	0	0	0	0	0	0	0	0	0	0	0	0	0	0	0
CPI-SC027EF0F68	COL16A1_integrin_a10b1_complex	simple:Q07092	complex:integrin_a10b1_complex	COL16A1		TRUE	FALSE	FALSE	curated	TRUE	0	0	0	0	0	0	0	0	0	0	0	0.021	0.055	0	0	0	0	0	0	0	0	0	0	0	0
CPI-SC0BFDE14E9	COL4A6_integrin_a10b1_complex	simple:Q14031	complex:integrin_a10b1_complex	COL4A6		TRUE	FALSE	FALSE	curated	TRUE	0	0.06	0.094	0	0	0	0.068	0.101	0	0	0	0.033	0.066	0	0	0	0	0	0	0	0	0	0	0	0
CPI-SC0FD500AF3	COL9A3_integrin_a10b1_complex	simple:Q14050	complex:integrin_a10b1_complex	COL9A3		TRUE	FALSE	FALSE	curated	TRUE	0	0	0	0	0	0	0	0	0	0	0	0	0	0	0	0	0.041	0.075	0	0	0	0.442	0.475	0	0
CPI-SC0A210DC1F	COL9A2_integrin_a10b1_complex	simple:Q14055	complex:integrin_a10b1_complex	COL9A2		TRUE	FALSE	FALSE	curated	TRUE	0	0.233	0.266	0	0	0	0.139	0.172	0	0	0	0.137	0.17	0	0	0	0.042	0.076	0	0	0	0.127	0.16	0	0
CPI-SC0E9AA9087	COL28A1_integrin_a10b1_complex	simple:Q2UY09	complex:integrin_a10b1_complex	COL28A1		TRUE	FALSE	FALSE	curated	TRUE	0	0	0	0	0	0	0.036	0.069	0	0	0	0	0	0	0	0	0	0	0	0	0	0	0	0	0
CPI-SC090152EEE	COL27A1_integrin_a10b1_complex	simple:Q8IZC6	complex:integrin_a10b1_complex	COL27A1		TRUE	FALSE	FALSE	curated	TRUE	0	0.063	0.096	0	0	0	0	0	0	0	0	0.066	0.1	0	0	0	0	0	0	0	0	0	0	0	0
CPI-SC0AA500B63	COL22A1_integrin_a10b1_complex	simple:Q8NFW1	complex:integrin_a10b1_complex	COL22A1		TRUE	FALSE	FALSE	curated	TRUE	0	0	0	0	0	0	0.101	0.135	0	0	0	0	0	0	0	0	0	0	0	0	0	0.046	0.079	0	0
CPI-SC0EC720659	COL12A1_integrin_a10b1_complex	simple:Q99715	complex:integrin_a10b1_complex	COL12A1		TRUE	FALSE	FALSE	curated	TRUE	0	0.069	0.103	0	0	0	0.238	0.272	0	0	0	0.021	0.055	0	0	0	0.021	0.055	0	0	0	0	0	0	0
CPI-SC0F393B830	COL20A1_integrin_a10b1_complex	simple:Q9P218	complex:integrin_a10b1_complex	COL20A1		TRUE	FALSE	FALSE	curated	TRUE	0	0.045	0.078	0	0	0	0	0	0	0	0	0	0	0	0	0	0	0	0	0	0	0	0	0	0
CPI-SC00942962B	COL17A1_integrin_a10b1_complex	simple:Q9UMD9	complex:integrin_a10b1_complex	COL17A1		TRUE	FALSE	FALSE	curated	TRUE	0	0	0	0	0	0	0.065	0.099	0	0	0	0.046	0.079	0	0	0	0	0	0	0	0	0.048	0.082	0	0
CPI-SC0AD2341AF	COL1A1_integrin_a11b1_complex	simple:P02452	complex:integrin_a11b1_complex	COL1A1		TRUE	FALSE	FALSE	curated	TRUE	0	0	0	0	0	0	0.043	0	0.053	0	0	0	0	0	0	0	0.022	0	0.032	0	0	0.036	0	0.046	0
CPI-SC0A5E87289	COL2A1_integrin_a11b1_complex	simple:P02458	complex:integrin_a11b1_complex	COL2A1		TRUE	FALSE	FALSE	curated	TRUE	0	0	0	0	0	0	0.035	0	0.044	0	0	0	0	0	0	0	0	0	0	0	0	0	0	0	0
CPI-SC0C061DC28	COL3A1_integrin_a11b1_complex	simple:P02461	complex:integrin_a11b1_complex	COL3A1		TRUE	FALSE	FALSE	curated	TRUE	0	0.03	0	0.04	0	0	0.032	0	0.041	0	0	0.013	0	0.023	0	0	0	0	0	0	0	0.013	0	0.023	0
CPI-SC0C351F7DF	COL4A1_integrin_a11b1_complex	simple:P02462	complex:integrin_a11b1_complex	COL4A1		TRUE	FALSE	FALSE	curated	TRUE	0	0	0	0	0	0	0.018	0	0.027	0	0	0	0	0	0	0	0	0	0	0	0	0	0	0	0
CPI-SC0AE4F5BAB	FN1_integrin_a11b1_complex	simple:P02751	complex:integrin_a11b1_complex	FN1		TRUE	FALSE	FALSE	curated	TRUE	0	0.128	0	0.138	0	0	0.013	0	0.023	0	0	0.082	0	0.092	0	0	0.052	0	0.062	0	0	0.044	0	0.053	0
CPI-SC075489ADB	COL5A2_integrin_a11b1_complex	simple:P05997	complex:integrin_a11b1_complex	COL5A2		TRUE	FALSE	FALSE	curated	TRUE	0	0	0	0	0	0	0.03	0	0.04	0	0	0.071	0	0.081	0	0	0.031	0	0.041	0	0	0	0	0	0
CPI-SC015ECCD97	COL1A2_integrin_a11b1_complex	simple:P08123	complex:integrin_a11b1_complex	COL1A2		TRUE	FALSE	FALSE	curated	TRUE	0	0.026	0	0.036	0	0	0.027	0	0.037	0	0	0	0	0	0	0	0	0	0	0	0	0.112	0	0.121	0
CPI-SC09AE93F66	COL4A2_integrin_a11b1_complex	simple:P08572	complex:integrin_a11b1_complex	COL4A2		TRUE	FALSE	FALSE	curated	TRUE	0	0.014	0	0.024	0	0	0	0	0	0	0	0.013	0	0.023	0	0	0.027	0	0.036	0	0	0.075	0	0.085	0
CPI-SC0FB1817EE	COL6A1_integrin_a11b1_complex	simple:P12109	complex:integrin_a11b1_complex	COL6A1		TRUE	FALSE	FALSE	curated	TRUE	0	0.138	0	0.148	0	0	0.12	0	0.13	0	0	0.014	0	0.023	0	0	0.024	0	0.033	0	0	0.043	0	0.053	0
CPI-SC0C5B4E222	COL6A2_integrin_a11b1_complex	simple:P12110	complex:integrin_a11b1_complex	COL6A2		TRUE	FALSE	FALSE	curated	TRUE	0	0.128	0	0.138	0	0	0.309	0	0.318	0	0	0.191	0	0.201	0	0	0.064	0	0.074	0	0	0	0	0	0
CPI-SC044916391	COL6A3_integrin_a11b1_complex	simple:P12111	complex:integrin_a11b1_complex	COL6A3		TRUE	FALSE	FALSE	curated	TRUE	0	0.013	0	0.023	0	0	0.021	0	0.03	0	0	0.013	0	0.023	0	0	0.027	0	0.036	0	0	0.013	0	0.023	0
CPI-SC06DCE672A	COL11A2_integrin_a11b1_complex	simple:P13942	complex:integrin_a11b1_complex	COL11A2		TRUE	FALSE	FALSE	curated	TRUE	0	0	0	0	0	0	0	0	0	0	0	0	0	0	0	0	0	0	0	0	0	0.06	0	0.069	0
CPI-SC0E8C3A996	COL9A1_integrin_a11b1_complex	simple:P20849	complex:integrin_a11b1_complex	COL9A1		TRUE	FALSE	FALSE	curated	TRUE	0	0.225	0	0.235	0	0	0.174	0	0.184	0	0	1.193	0	1.203	0	0	0.299	0	0.308	0	0	0	0	0	0
CPI-SC0CC30CEC0	COL8A2_integrin_a11b1_complex	simple:P25067	complex:integrin_a11b1_complex	COL8A2		TRUE	FALSE	FALSE	curated	TRUE	0	0.014	0	0.023	0	0	0.034	0	0.044	0	0	0.034	0	0.043	0	0	0	0	0	0	0	0	0	0	0
CPI-SC0D0BFC9F7	COL5A3_integrin_a11b1_complex	simple:P25940	complex:integrin_a11b1_complex	COL5A3		TRUE	FALSE	FALSE	curated	TRUE	0	0	0	0	0	0	0.025	0	0.034	0	0	0	0	0	0	0	0	0	0	0	0	0	0	0	0
CPI-SC04FF0CDA1	COL8A1_integrin_a11b1_complex	simple:P27658	complex:integrin_a11b1_complex	COL8A1		TRUE	FALSE	FALSE	curated	TRUE	0	0.027	0	0.037	0	0	0	0	0	0	0	0.038	0	0.047	0	0	0	0	0	0	0	0	0	0	0
CPI-SC044B5BE16	COL4A5_integrin_a11b1_complex	simple:P29400	complex:integrin_a11b1_complex	COL4A5		TRUE	FALSE	FALSE	curated	TRUE	0	0.184	0	0.194	0	0	0.183	0	0.193	0	0	0.183	0	0.192	0	0	0	0	0	0	0	0.013	0	0.023	0
CPI-SC0BCE0B954	COL15A1_integrin_a11b1_complex	simple:P39059	complex:integrin_a11b1_complex	COL15A1		TRUE	FALSE	FALSE	curated	TRUE	0	0.059	0	0.069	0	0	0	0	0	0	0	0	0	0	0	0	0	0	0	0	0	0	0	0	0
CPI-SC0755F1632	COL18A1_integrin_a11b1_complex	simple:P39060	complex:integrin_a11b1_complex	COL18A1		TRUE	FALSE	FALSE	curated	TRUE	0	0.071	0	0.081	0	0	0.037	0	0.047	0	0	0.013	0	0.023	0	0	0.094	0	0.104	0	0	0.78	0	0.79	0
CPI-SC0FAC9844A	COL4A4_integrin_a11b1_complex	simple:P53420	complex:integrin_a11b1_complex	COL4A4		TRUE	FALSE	FALSE	curated	TRUE	0	0	0	0	0	0	0	0	0	0	0	0	0	0	0	0	0.031	0	0.041	0	0	0	0	0	0
CPI-SC037038602	COL7A1_integrin_a11b1_complex	simple:Q02388	complex:integrin_a11b1_complex	COL7A1		TRUE	FALSE	FALSE	curated	TRUE	0	0.059	0	0.069	0	0	0	0	0	0	0	0	0	0	0	0	0	0	0	0	0	0.049	0	0.058	0
CPI-SC092A2325E	COL14A1_integrin_a11b1_complex	simple:Q05707	complex:integrin_a11b1_complex	COL14A1		TRUE	FALSE	FALSE	curated	TRUE	0	0	0	0	0	0	0.029	0	0.039	0	0	0	0	0	0	0	0	0	0	0	0	0	0	0	0
CPI-SC01633DC81	COL16A1_integrin_a11b1_complex	simple:Q07092	complex:integrin_a11b1_complex	COL16A1		TRUE	FALSE	FALSE	curated	TRUE	0	0	0	0	0	0	0	0	0	0	0	0.013	0	0.023	0	0	0	0	0	0	0	0	0	0	0
CPI-SC01539071B	COL4A6_integrin_a11b1_complex	simple:Q14031	complex:integrin_a11b1_complex	COL4A6		TRUE	FALSE	FALSE	curated	TRUE	0	0.053	0	0.062	0	0	0.06	0	0.07	0	0	0.025	0	0.035	0	0	0	0	0	0	0	0	0	0	0
CPI-SC086D7EC73	COL9A3_integrin_a11b1_complex	simple:Q14050	complex:integrin_a11b1_complex	COL9A3		TRUE	FALSE	FALSE	curated	TRUE	0	0	0	0	0	0	0	0	0	0	0	0	0	0	0	0	0.033	0	0.043	0	0	0.434	0	0.444	0
CPI-SC0C155763A	COL9A2_integrin_a11b1_complex	simple:Q14055	complex:integrin_a11b1_complex	COL9A2		TRUE	FALSE	FALSE	curated	TRUE	0	0.225	0	0.235	0	0	0.131	0	0.141	0	0	0.129	0	0.139	0	0	0.035	0	0.044	0	0	0.119	0	0.128	0
CPI-SC0E40282DA	COL28A1_integrin_a11b1_complex	simple:Q2UY09	complex:integrin_a11b1_complex	COL28A1		TRUE	FALSE	FALSE	curated	TRUE	0	0	0	0	0	0	0.028	0	0.038	0	0	0	0	0	0	0	0	0	0	0	0	0	0	0	0
CPI-SC0FC6454F5	COL27A1_integrin_a11b1_complex	simple:Q8IZC6	complex:integrin_a11b1_complex	COL27A1		TRUE	FALSE	FALSE	curated	TRUE	0	0.055	0	0.065	0	0	0	0	0	0	0	0.058	0	0.068	0	0	0	0	0	0	0	0	0	0	0
CPI-SC015ED6B05	COL22A1_integrin_a11b1_complex	simple:Q8NFW1	complex:integrin_a11b1_complex	COL22A1		TRUE	FALSE	FALSE	curated	TRUE	0	0	0	0	0	0	0.094	0	0.103	0	0	0	0	0	0	0	0	0	0	0	0	0.038	0	0.048	0
CPI-SC0A3722F1F	COL12A1_integrin_a11b1_complex	simple:Q99715	complex:integrin_a11b1_complex	COL12A1		TRUE	FALSE	FALSE	curated	TRUE	0	0.061	0	0.071	0	0	0.231	0	0.24	0	0	0.013	0	0.023	0	0	0.013	0	0.023	0	0	0	0	0	0
CPI-SC0BB8BF2C5	COL20A1_integrin_a11b1_complex	simple:Q9P218	complex:integrin_a11b1_complex	COL20A1		TRUE	FALSE	FALSE	curated	TRUE	0	0.037	0	0.047	0	0	0	0	0	0	0	0	0	0	0	0	0	0	0	0	0	0	0	0	0
CPI-SC0D3C68BD6	COL17A1_integrin_a11b1_complex	simple:Q9UMD9	complex:integrin_a11b1_complex	COL17A1		TRUE	FALSE	FALSE	curated	TRUE	0	0	0	0	0	0	0.057	0	0.067	0	0	0.038	0	0.048	0	0	0	0	0	0	0	0.04	0	0.05	0
CPI-SC08DBCCFF0	COL1A1_integrin_a1b1_complex	simple:P02452	complex:integrin_a1b1_complex	COL1A1		TRUE	FALSE	FALSE	curated	TRUE	0	0	0	0	0	0.053	0.081	0	0	0.117	0	0	0	0	0	0.032	0.061	0	0	0.097	0.046	0.074	0	0	0.11
CPI-SC0EA8ABCFD	COL2A1_integrin_a1b1_complex	simple:P02458	complex:integrin_a1b1_complex	COL2A1		TRUE	FALSE	FALSE	curated	TRUE	0	0	0	0	0	0.045	0.073	0	0	0.109	0	0	0	0	0	0	0	0	0	0	0	0	0	0	0
CPI-SC00367777A	COL3A1_integrin_a1b1_complex	simple:P02461	complex:integrin_a1b1_complex	COL3A1		TRUE	FALSE	FALSE	curated	TRUE	0.04	0.068	0	0	0.104	0.042	0.07	0	0	0.106	0.024	0.052	0	0	0.088	0	0	0	0	0	0.024	0.052	0	0	0.088
CPI-SC0744E13CB	COL4A1_integrin_a1b1_complex	simple:P02462	complex:integrin_a1b1_complex	COL4A1		TRUE	FALSE	FALSE	curated	TRUE	0	0	0	0	0	0.028	0.056	0	0	0.092	0	0	0	0	0	0	0	0	0	0	0	0	0	0	0
CPI-SC037A0554C	COL5A2_integrin_a1b1_complex	simple:P05997	complex:integrin_a1b1_complex	COL5A2		TRUE	FALSE	FALSE	curated	TRUE	0	0	0	0	0	0.04	0.068	0	0	0.104	0.082	0.11	0	0	0.146	0.041	0.07	0	0	0.106	0	0	0	0	0
CPI-SC09DB9D20A	COL1A2_integrin_a1b1_complex	simple:P08123	complex:integrin_a1b1_complex	COL1A2		TRUE	FALSE	FALSE	curated	TRUE	0.037	0.065	0	0	0.101	0.037	0.065	0	0	0.101	0	0	0	0	0	0	0	0	0	0	0.122	0.15	0	0	0.186
CPI-SC03F728659	COL4A2_integrin_a1b1_complex	simple:P08572	complex:integrin_a1b1_complex	COL4A2		TRUE	FALSE	FALSE	curated	TRUE	0.024	0.052	0	0	0.088	0	0	0	0	0	0.024	0.052	0	0	0.088	0.037	0.065	0	0	0.101	0.086	0.114	0	0	0.15
CPI-SC0549A759B	COL6A1_integrin_a1b1_complex	simple:P12109	complex:integrin_a1b1_complex	COL6A1		TRUE	FALSE	FALSE	curated	TRUE	0.148	0.177	0	0	0.213	0.13	0.159	0	0	0.195	0.024	0.052	0	0	0.088	0.034	0.062	0	0	0.098	0.053	0.081	0	0	0.117
CPI-SC0F9FB6DCB	COL6A2_integrin_a1b1_complex	simple:P12110	complex:integrin_a1b1_complex	COL6A2		TRUE	FALSE	FALSE	curated	TRUE	0.138	0.166	0	0	0.203	0.319	0.347	0	0	0.383	0.201	0.229	0	0	0.265	0.074	0.102	0	0	0.138	0	0	0	0	0
CPI-SC0ECDD1074	COL6A3_integrin_a1b1_complex	simple:P12111	complex:integrin_a1b1_complex	COL6A3		TRUE	FALSE	FALSE	curated	TRUE	0.024	0.052	0	0	0.088	0.031	0.059	0	0	0.095	0.024	0.052	0	0	0.088	0.037	0.065	0	0	0.101	0.024	0.052	0	0	0.088
CPI-SC071163509	COL11A2_integrin_a1b1_complex	simple:P13942	complex:integrin_a1b1_complex	COL11A2		TRUE	FALSE	FALSE	curated	TRUE	0	0	0	0	0	0	0	0	0	0	0	0	0	0	0	0	0	0	0	0	0.07	0.098	0	0	0.134
CPI-SC070BECDC9	COL9A1_integrin_a1b1_complex	simple:P20849	complex:integrin_a1b1_complex	COL9A1		TRUE	FALSE	FALSE	curated	TRUE	0.235	0.264	0	0	0.3	0.184	0.213	0	0	0.249	1.204	1.232	0	0	1.268	0.309	0.337	0	0	0.373	0	0	0	0	0
CPI-SC0453131F6	COL8A2_integrin_a1b1_complex	simple:P25067	complex:integrin_a1b1_complex	COL8A2		TRUE	FALSE	FALSE	curated	TRUE	0.024	0.052	0	0	0.088	0.045	0.073	0	0	0.109	0.044	0.072	0	0	0.108	0	0	0	0	0	0	0	0	0	0
CPI-SC00EAD4C47	COL5A3_integrin_a1b1_complex	simple:P25940	complex:integrin_a1b1_complex	COL5A3		TRUE	FALSE	FALSE	curated	TRUE	0	0	0	0	0	0.035	0.063	0	0	0.099	0	0	0	0	0	0	0	0	0	0	0	0	0	0	0
CPI-SC03760D980	COL8A1_integrin_a1b1_complex	simple:P27658	complex:integrin_a1b1_complex	COL8A1		TRUE	FALSE	FALSE	curated	TRUE	0.038	0.066	0	0	0.102	0	0	0	0	0	0.048	0.076	0	0	0.112	0	0	0	0	0	0	0	0	0	0
CPI-SC042B580A3	COL4A5_integrin_a1b1_complex	simple:P29400	complex:integrin_a1b1_complex	COL4A5		TRUE	FALSE	FALSE	curated	TRUE	0.194	0.222	0	0	0.259	0.194	0.222	0	0	0.258	0.193	0.221	0	0	0.257	0	0	0	0	0	0.024	0.052	0	0	0.088
CPI-SC027893337	COL15A1_integrin_a1b1_complex	simple:P39059	complex:integrin_a1b1_complex	COL15A1		TRUE	FALSE	FALSE	curated	TRUE	0.069	0.097	0	0	0.133	0	0	0	0	0	0	0	0	0	0	0	0	0	0	0	0	0	0	0	0
CPI-SC0C739EDCE	COL18A1_integrin_a1b1_complex	simple:P39060	complex:integrin_a1b1_complex	COL18A1		TRUE	FALSE	FALSE	curated	TRUE	0.081	0.109	0	0	0.145	0.047	0.075	0	0	0.111	0.024	0.052	0	0	0.088	0.104	0.133	0	0	0.169	0.79	0.818	0	0	0.855
CPI-SC04ABF0023	COL4A4_integrin_a1b1_complex	simple:P53420	complex:integrin_a1b1_complex	COL4A4		TRUE	FALSE	FALSE	curated	TRUE	0	0	0	0	0	0	0	0	0	0	0	0	0	0	0	0.041	0.069	0	0	0.106	0	0	0	0	0
CPI-SC0E509A5C6	COL7A1_integrin_a1b1_complex	simple:Q02388	complex:integrin_a1b1_complex	COL7A1		TRUE	FALSE	FALSE	curated	TRUE	0.069	0.097	0	0	0.134	0	0	0	0	0	0	0	0	0	0	0	0	0	0	0	0.059	0.087	0	0	0.123
CPI-SC0AB5FBF10	COL14A1_integrin_a1b1_complex	simple:Q05707	complex:integrin_a1b1_complex	COL14A1		TRUE	FALSE	FALSE	curated	TRUE	0	0	0	0	0	0.04	0.068	0	0	0.104	0	0	0	0	0	0	0	0	0	0	0	0	0	0	0
CPI-SC06AD39F88	COL16A1_integrin_a1b1_complex	simple:Q07092	complex:integrin_a1b1_complex	COL16A1		TRUE	FALSE	FALSE	curated	TRUE	0	0	0	0	0	0	0	0	0	0	0.024	0.052	0	0	0.088	0	0	0	0	0	0	0	0	0	0
CPI-SC0C8B6ACF5	COL4A6_integrin_a1b1_complex	simple:Q14031	complex:integrin_a1b1_complex	COL4A6		TRUE	FALSE	FALSE	curated	TRUE	0.063	0.091	0	0	0.127	0.071	0.099	0	0	0.135	0.035	0.063	0	0	0.1	0	0	0	0	0	0	0	0	0	0
CPI-SC0DC74CBE5	COL9A3_integrin_a1b1_complex	simple:Q14050	complex:integrin_a1b1_complex	COL9A3		TRUE	FALSE	FALSE	curated	TRUE	0	0	0	0	0	0	0	0	0	0	0	0	0	0	0	0.044	0.072	0	0	0.108	0.444	0.472	0	0	0.509
CPI-SC0270AA5D9	COL9A2_integrin_a1b1_complex	simple:Q14055	complex:integrin_a1b1_complex	COL9A2		TRUE	FALSE	FALSE	curated	TRUE	0.235	0.263	0	0	0.3	0.141	0.17	0	0	0.206	0.139	0.168	0	0	0.204	0.045	0.073	0	0	0.109	0.129	0.157	0	0	0.193
CPI-SC01C274A51	COL28A1_integrin_a1b1_complex	simple:Q2UY09	complex:integrin_a1b1_complex	COL28A1		TRUE	FALSE	FALSE	curated	TRUE	0	0	0	0	0	0.038	0.066	0	0	0.102	0	0	0	0	0	0	0	0	0	0	0	0	0	0	0
CPI-SC050F64BB5	COL27A1_integrin_a1b1_complex	simple:Q8IZC6	complex:integrin_a1b1_complex	COL27A1		TRUE	FALSE	FALSE	curated	TRUE	0.066	0.094	0	0	0.13	0	0	0	0	0	0.069	0.097	0	0	0.133	0	0	0	0	0	0	0	0	0	0
CPI-SC0713C9654	COL22A1_integrin_a1b1_complex	simple:Q8NFW1	complex:integrin_a1b1_complex	COL22A1		TRUE	FALSE	FALSE	curated	TRUE	0	0	0	0	0	0.104	0.132	0	0	0.168	0	0	0	0	0	0	0	0	0	0	0.048	0.076	0	0	0.112
CPI-SC0E83A4B71	COL12A1_integrin_a1b1_complex	simple:Q99715	complex:integrin_a1b1_complex	COL12A1		TRUE	FALSE	FALSE	curated	TRUE	0.072	0.1	0	0	0.136	0.241	0.269	0	0	0.305	0.024	0.052	0	0	0.088	0.024	0.052	0	0	0.088	0	0	0	0	0
CPI-SC0804EB2C0	COL20A1_integrin_a1b1_complex	simple:Q9P218	complex:integrin_a1b1_complex	COL20A1		TRUE	FALSE	FALSE	curated	TRUE	0.047	0.075	0	0	0.112	0	0	0	0	0	0	0	0	0	0	0	0	0	0	0	0	0	0	0	0
CPI-SC0C841033A	COL17A1_integrin_a1b1_complex	simple:Q9UMD9	complex:integrin_a1b1_complex	COL17A1		TRUE	FALSE	FALSE	curated	TRUE	0	0	0	0	0	0.068	0.096	0	0	0.132	0.048	0.077	0	0	0.113	0	0	0	0	0	0.051	0.079	0	0	0.115
CPI-SC03AF43F8B	SEMA7A_integrin_a1b1_complex	simple:O75326	complex:integrin_a1b1_complex	SEMA7A		FALSE	FALSE	FALSE	curated	TRUE	0	0	0	0	0	0.024	0.052	0	0	0.088	0	0	0	0	0	0	0	0	0	0	0.051	0.079	0	0	0.115
CPI-SC04BCFC59C	COL1A1_integrin_a2b1_complex	simple:P02452	complex:integrin_a2b1_complex	COL1A1		TRUE	FALSE	FALSE	curated	TRUE	0	0	0	0	0	0.272	0.333	0.557	0.101	0.029	0	0	0	0	0	0.251	0.312	0.536	0.08	0.009	0.264	0.326	0.55	0.094	0.022
CPI-SC09C62F412	COL2A1_integrin_a2b1_complex	simple:P02458	complex:integrin_a2b1_complex	COL2A1		TRUE	FALSE	FALSE	curated	TRUE	0	0	0	0	0	0.263	0.324	0.549	0.092	0.021	0	0	0	0	0	0	0	0	0	0	0	0	0	0	0
CPI-SC06A152CC0	COL3A1_integrin_a2b1_complex	simple:P02461	complex:integrin_a2b1_complex	COL3A1		TRUE	FALSE	FALSE	curated	TRUE	0.258	0.32	0.544	0.088	0.016	0.26	0.321	0.546	0.089	0.018	0.242	0.303	0.528	0.071	0	0	0	0	0	0	0.242	0.303	0.528	0.071	0
CPI-SC03515B178	COL4A1_integrin_a2b1_complex	simple:P02462	complex:integrin_a2b1_complex	COL4A1		TRUE	FALSE	FALSE	curated	TRUE	0	0	0	0	0	0.246	0.308	0.532	0.076	0.004	0	0	0	0	0	0	0	0	0	0	0	0	0	0	0
CPI-SC01D1C56CC	FN1_integrin_a2b1_complex	simple:P02751	complex:integrin_a2b1_complex	FN1		TRUE	FALSE	FALSE	curated	TRUE	0.357	0.418	0.642	0.186	0.115	0.242	0.303	0.528	0.071	0	0.311	0.372	0.596	0.14	0.069	0.281	0.342	0.566	0.11	0.039	0.272	0.333	0.558	0.101	0.03
CPI-SC0345262E7	COL5A2_integrin_a2b1_complex	simple:P05997	complex:integrin_a2b1_complex	COL5A2		TRUE	FALSE	FALSE	curated	TRUE	0	0	0	0	0	0.258	0.32	0.544	0.088	0.016	0.3	0.361	0.585	0.129	0.058	0.26	0.321	0.545	0.089	0.018	0	0	0	0	0
CPI-SC03D0A4AD2	COL1A2_integrin_a2b1_complex	simple:P08123	complex:integrin_a2b1_complex	COL1A2		TRUE	FALSE	FALSE	curated	TRUE	0.255	0.316	0.541	0.084	0.013	0.256	0.317	0.541	0.085	0.013	0	0	0	0	0	0	0	0	0	0	0.34	0.401	0.626	0.17	0.098
CPI-SC046604E76	COL4A2_integrin_a2b1_complex	simple:P08572	complex:integrin_a2b1_complex	COL4A2		TRUE	FALSE	FALSE	curated	TRUE	0.243	0.304	0.528	0.072	0	0	0	0	0	0	0.242	0.303	0.528	0.071	0	0.255	0.316	0.541	0.085	0.013	0.304	0.365	0.59	0.133	0.062
CPI-SC0CCB0D955	COL6A1_integrin_a2b1_complex	simple:P12109	complex:integrin_a2b1_complex	COL6A1		TRUE	FALSE	FALSE	curated	TRUE	0.367	0.428	0.652	0.196	0.125	0.349	0.41	0.634	0.178	0.107	0.242	0.303	0.528	0.072	0	0.252	0.313	0.538	0.082	0.01	0.272	0.333	0.557	0.101	0.029
CPI-SC01A5C5096	COL6A2_integrin_a2b1_complex	simple:P12110	complex:integrin_a2b1_complex	COL6A2		TRUE	FALSE	FALSE	curated	TRUE	0.357	0.418	0.642	0.186	0.115	0.537	0.598	0.823	0.366	0.295	0.42	0.481	0.705	0.249	0.177	0.293	0.354	0.578	0.122	0.05	0	0	0	0	0
CPI-SC084C79E20	COL6A3_integrin_a2b1_complex	simple:P12111	complex:integrin_a2b1_complex	COL6A3		TRUE	FALSE	FALSE	curated	TRUE	0.242	0.303	0.528	0.071	0	0.249	0.31	0.535	0.078	0.007	0.242	0.303	0.528	0.071	0	0.255	0.316	0.541	0.084	0.013	0.242	0.303	0.528	0.071	0
CPI-SC0D3C12C3F	COL11A2_integrin_a2b1_complex	simple:P13942	complex:integrin_a2b1_complex	COL11A2		TRUE	FALSE	FALSE	curated	TRUE	0	0	0	0	0	0	0	0	0	0	0	0	0	0	0	0	0	0	0	0	0.288	0.349	0.574	0.118	0.046
CPI-SC00065C95C	COL9A1_integrin_a2b1_complex	simple:P20849	complex:integrin_a2b1_complex	COL9A1		TRUE	FALSE	FALSE	curated	TRUE	0.454	0.515	0.739	0.283	0.212	0.403	0.464	0.688	0.232	0.161	1.422	1.483	1.708	1.251	1.18	0.527	0.588	0.813	0.357	0.285	0	0	0	0	0
CPI-SC0F94B7D8F	COL8A2_integrin_a2b1_complex	simple:P25067	complex:integrin_a2b1_complex	COL8A2		TRUE	FALSE	FALSE	curated	TRUE	0.242	0.303	0.528	0.071	0	0.263	0.324	0.548	0.092	0.021	0.262	0.323	0.548	0.091	0.02	0	0	0	0	0	0	0	0	0	0
CPI-SC0D5418330	COL5A3_integrin_a2b1_complex	simple:P25940	complex:integrin_a2b1_complex	COL5A3		TRUE	FALSE	FALSE	curated	TRUE	0	0	0	0	0	0.253	0.314	0.539	0.083	0.011	0	0	0	0	0	0	0	0	0	0	0	0	0	0	0
CPI-SC0B3564B15	COL8A1_integrin_a2b1_complex	simple:P27658	complex:integrin_a2b1_complex	COL8A1		TRUE	FALSE	FALSE	curated	TRUE	0.256	0.317	0.542	0.085	0.014	0	0	0	0	0	0.266	0.327	0.552	0.096	0.024	0	0	0	0	0	0	0	0	0	0
CPI-SC0C287AFC3	COL4A5_integrin_a2b1_complex	simple:P29400	complex:integrin_a2b1_complex	COL4A5		TRUE	FALSE	FALSE	curated	TRUE	0.413	0.474	0.698	0.242	0.171	0.412	0.473	0.697	0.241	0.17	0.411	0.472	0.697	0.24	0.169	0	0	0	0	0	0.242	0.303	0.528	0.071	0
CPI-SC0E85E1FB0	COL15A1_integrin_a2b1_complex	simple:P39059	complex:integrin_a2b1_complex	COL15A1		TRUE	FALSE	FALSE	curated	TRUE	0.287	0.349	0.573	0.117	0.045	0	0	0	0	0	0	0	0	0	0	0	0	0	0	0	0	0	0	0	0
CPI-SC04BD52124	COL18A1_integrin_a2b1_complex	simple:P39060	complex:integrin_a2b1_complex	COL18A1		TRUE	FALSE	FALSE	curated	TRUE	0.3	0.361	0.585	0.129	0.057	0.265	0.327	0.551	0.095	0.023	0.242	0.303	0.528	0.071	0	0.323	0.384	0.608	0.152	0.081	1.009	1.07	1.294	0.838	0.767
CPI-SC072376C7B	COL4A4_integrin_a2b1_complex	simple:P53420	complex:integrin_a2b1_complex	COL4A4		TRUE	FALSE	FALSE	curated	TRUE	0	0	0	0	0	0	0	0	0	0	0	0	0	0	0	0.26	0.321	0.545	0.089	0.018	0	0	0	0	0
CPI-SC05640277E	COL7A1_integrin_a2b1_complex	simple:Q02388	complex:integrin_a2b1_complex	COL7A1		TRUE	FALSE	FALSE	curated	TRUE	0.288	0.349	0.573	0.117	0.046	0	0	0	0	0	0	0	0	0	0	0	0	0	0	0	0.277	0.338	0.563	0.106	0.035
CPI-SC0CCCF9A7F	COL14A1_integrin_a2b1_complex	simple:Q05707	complex:integrin_a2b1_complex	COL14A1		TRUE	FALSE	FALSE	curated	TRUE	0	0	0	0	0	0.258	0.319	0.544	0.087	0.016	0	0	0	0	0	0	0	0	0	0	0	0	0	0	0
CPI-SC0956F4A31	COL16A1_integrin_a2b1_complex	simple:Q07092	complex:integrin_a2b1_complex	COL16A1		TRUE	FALSE	FALSE	curated	TRUE	0	0	0	0	0	0	0	0	0	0	0.242	0.303	0.528	0.071	0	0	0	0	0	0	0	0	0	0	0
CPI-SC0FDD31EAB	COL4A6_integrin_a2b1_complex	simple:Q14031	complex:integrin_a2b1_complex	COL4A6		TRUE	FALSE	FALSE	curated	TRUE	0.281	0.342	0.567	0.11	0.039	0.289	0.35	0.574	0.118	0.047	0.254	0.315	0.539	0.083	0.012	0	0	0	0	0	0	0	0	0	0
CPI-SC0BB68FB34	COL9A3_integrin_a2b1_complex	simple:Q14050	complex:integrin_a2b1_complex	COL9A3		TRUE	FALSE	FALSE	curated	TRUE	0	0	0	0	0	0	0	0	0	0	0	0	0	0	0	0.262	0.323	0.548	0.091	0.02	0.663	0.724	0.948	0.492	0.421
CPI-SC0A916E0E2	COL9A2_integrin_a2b1_complex	simple:Q14055	complex:integrin_a2b1_complex	COL9A2		TRUE	FALSE	FALSE	curated	TRUE	0.454	0.515	0.739	0.283	0.212	0.36	0.421	0.645	0.189	0.118	0.358	0.419	0.643	0.187	0.116	0.263	0.324	0.549	0.093	0.021	0.347	0.409	0.633	0.177	0.105
CPI-SC04251A46C	COL28A1_integrin_a2b1_complex	simple:Q2UY09	complex:integrin_a2b1_complex	COL28A1		TRUE	FALSE	FALSE	curated	TRUE	0	0	0	0	0	0.256	0.318	0.542	0.086	0.014	0	0	0	0	0	0	0	0	0	0	0	0	0	0	0
CPI-SC044C2FDA4	COL27A1_integrin_a2b1_complex	simple:Q8IZC6	complex:integrin_a2b1_complex	COL27A1		TRUE	FALSE	FALSE	curated	TRUE	0.284	0.345	0.569	0.113	0.042	0	0	0	0	0	0.287	0.348	0.572	0.116	0.045	0	0	0	0	0	0	0	0	0	0
CPI-SC04D3AE2F6	COL22A1_integrin_a2b1_complex	simple:Q8NFW1	complex:integrin_a2b1_complex	COL22A1		TRUE	FALSE	FALSE	curated	TRUE	0	0	0	0	0	0.322	0.383	0.608	0.151	0.08	0	0	0	0	0	0	0	0	0	0	0.267	0.328	0.552	0.096	0.024
CPI-SC0B86B7CED	COL12A1_integrin_a2b1_complex	simple:Q99715	complex:integrin_a2b1_complex	COL12A1		TRUE	FALSE	FALSE	curated	TRUE	0.29	0.351	0.576	0.119	0.048	0.459	0.52	0.745	0.289	0.217	0.242	0.303	0.528	0.071	0	0.242	0.303	0.528	0.071	0	0	0	0	0	0
CPI-SC0D5DDAD29	COL20A1_integrin_a2b1_complex	simple:Q9P218	complex:integrin_a2b1_complex	COL20A1		TRUE	FALSE	FALSE	curated	TRUE	0.266	0.327	0.551	0.095	0.024	0	0	0	0	0	0	0	0	0	0	0	0	0	0	0	0	0	0	0	0
CPI-SC06EEEC092	COL17A1_integrin_a2b1_complex	simple:Q9UMD9	complex:integrin_a2b1_complex	COL17A1		TRUE	FALSE	FALSE	curated	TRUE	0	0	0	0	0	0.286	0.347	0.571	0.115	0.044	0.267	0.328	0.552	0.096	0.025	0	0	0	0	0	0.269	0.33	0.554	0.098	0.027
CPI-SC0A460766C	LAMC1_integrin_a2b1_complex	simple:P11047	complex:integrin_a2b1_complex	LAMC1		TRUE	FALSE	FALSE	curated	TRUE	0.562	0.623	0.847	0.391	0.32	0.613	0.674	0.899	0.443	0.371	0.892	0.953	1.177	0.721	0.65	0.307	0.368	0.593	0.137	0.065	0.273	0.334	0.558	0.102	0.031
CPI-SC0A2DB962D	CDH1_integrin_a2b1_complex	simple:P12830	complex:integrin_a2b1_complex	CDH1		FALSE	FALSE	FALSE	curated	TRUE	3.693	3.754	3.978	3.522	3.451	3.852	3.913	4.138	3.682	3.61	3.011	3.072	3.296	2.84	2.768	0.677	0.738	0.962	0.506	0.435	0	0	0	0	0
CPI-SC08C485EAE	FN1_integrin_a3b1_complex	simple:P02751	complex:integrin_a3b1_complex	FN1		TRUE	FALSE	FALSE	curated	TRUE	0.326	0.326	0.451	0.272	0	0.211	0.212	0.336	0.158	0	0.28	0.28	0.405	0.226	0	0.25	0.25	0.375	0.196	0	0.241	0.242	0.366	0.188	0
CPI-SC0B80B8591	THBS1_integrin_a3b1_complex	simple:P07996	complex:integrin_a3b1_complex	THBS1		FALSE	FALSE	FALSE	curated	TRUE	0.457	0.458	0.582	0.404	0	0.454	0.454	0.579	0.4	0	0.211	0.212	0.336	0.158	0	0.248	0.248	0.373	0.195	0	0.312	0.312	0.437	0.259	0
CPI-SC0E5A1BA8E	LAMA3_integrin_a3b1_complex	simple:Q16787	complex:integrin_a3b1_complex	LAMA3		TRUE	FALSE	FALSE	curated	TRUE	0.361	0.362	0.486	0.308	0	0.309	0.309	0.434	0.256	0	0.526	0.526	0.651	0.473	0	0.252	0.252	0.377	0.198	0	0.211	0.212	0.336	0.158	0
CPI-SC0FA241084	CSPG4_integrin_a3b1_complex	simple:Q6UVK1	complex:integrin_a3b1_complex	CSPG4		FALSE	FALSE	FALSE	curated	TRUE	0	0	0	0	0	0	0	0	0	0	0.228	0.229	0.353	0.175	0	0	0	0	0	0	0	0	0	0	0
CPI-SC034EE8AAA	FN1_integrin_a4b7_complex	simple:P02751	complex:integrin_a4b7_complex	FN1		TRUE	FALSE	FALSE	curated	TRUE	0.115	0.115	0	0.115	0.17	0	0	0	0	0.055	0.069	0.069	0	0.069	0.123	0.039	0.039	0	0.039	0.093	0.03	0.03	0	0.03	0.085
CPI-SC06C3BA86F	FN1_integrin_a5b1_complex	simple:P02751	complex:integrin_a5b1_complex	FN1		TRUE	FALSE	FALSE	curated	TRUE	0.19	0.123	0.149	0.169	0.203	0.075	0.009	0.034	0.054	0.088	0.143	0.077	0.102	0.123	0.157	0.113	0.047	0.072	0.093	0.127	0.105	0.039	0.064	0.084	0.118
CPI-SC03A4FA18B	CD40LG_integrin_a5b1_complex	simple:P29965	complex:integrin_a5b1_complex	CD40LG		TRUE	FALSE	FALSE	curated	TRUE	0	0	0	0	0	0	0	0	0	0	0	0	0	0	0	0	0	0	0	0	0.133	0.067	0.093	0.113	0.147
CPI-SC08F3F7DC6	PLA2G2A_integrin_a5b1_complex	simple:P14555	complex:integrin_a5b1_complex	PLA2G2A		TRUE	FALSE	FALSE	curated	TRUE	1.114	1.048	1.073	1.094	1.128	1.198	1.131	1.157	1.177	1.211	0.267	0.201	0.226	0.247	0.28	0.368	0.302	0.328	0.348	0.382	0.077	0.011	0.036	0.057	0.09
CPI-SC0ABE9B7D2	FBN1_integrin_a5b1_complex	simple:P35555	complex:integrin_a5b1_complex	FBN1		TRUE	FALSE	FALSE	curated	TRUE	0.098	0.032	0.058	0.078	0.112	0.091	0.025	0.05	0.071	0.104	0.075	0.009	0.034	0.054	0.088	0.118	0.052	0.077	0.098	0.132	0.101	0.035	0.06	0.081	0.114
CPI-SC04BC5B245	FN1_integrin_a8b1_complex	simple:P02751	complex:integrin_a8b1_complex	FN1		TRUE	FALSE	FALSE	curated	TRUE	0.115	0	0	0	0.148	0	0	0	0	0.034	0.069	0	0	0	0.102	0.039	0	0	0	0.072	0.03	0	0	0	0.064
CPI-SC09B2D1C63	TNC_integrin_a8b1_complex	simple:P24821	complex:integrin_a8b1_complex	TNC		TRUE	FALSE	FALSE	curated	TRUE	0.02	0	0	0	0.053	0	0	0	0	0	0.07	0	0	0	0.104	0	0	0	0	0	0	0	0	0	0
CPI-SC08F923F07	FN1_integrin_aVb1_complex	simple:P02751	complex:integrin_aVb1_complex	FN1		TRUE	FALSE	FALSE	curated	TRUE	1.018	1.194	1.699	0.224	0.115	0.903	1.079	1.584	0.109	0	0.972	1.148	1.653	0.177	0.069	0.942	1.118	1.623	0.147	0.039	0.933	1.109	1.614	0.139	0.03
CPI-SC09B45FB39	FN1_integrin_aVb5_complex	simple:P02751	complex:integrin_aVb5_complex	FN1		TRUE	FALSE	FALSE	curated	TRUE	0.709	0.769	0.324	0.224	0	0.594	0.654	0.209	0.109	0	0.662	0.722	0.278	0.177	0	0.632	0.692	0.248	0.147	0	0.624	0.684	0.239	0.139	0
CPI-SC024FAED24	LAMC1_integrin_a6b1_complex	simple:P11047	complex:integrin_a6b1_complex	LAMC1		TRUE	FALSE	FALSE	curated	TRUE	1.223	1.434	1.438	0.442	0.37	1.275	1.486	1.49	0.493	0.422	1.553	1.764	1.768	0.772	0.7	0.969	1.18	1.184	0.187	0.116	0.934	1.145	1.149	0.153	0.081
CPI-SS0CC5DCE80	CDH1_KLRG1	simple:P12830	simple:Q96E93	CDH1	KLRG1	FALSE	FALSE	TRUE	curated	FALSE	0	3.463	0	0	0	0	3.623	0	0	0	0	2.781	0	0	0	0	0.447	0	0	0	0	0	0	0	0
CPI-SC09D882C18	CDH1_integrin_aEb7_complex	simple:P12830	complex:integrin_aEb7_complex	CDH1		FALSE	FALSE	FALSE	curated	TRUE	3.451	3.451	0	3.466	3.506	3.61	3.61	0	3.626	3.665	2.768	2.768	0	2.784	2.823	0.435	0.435	0	0.45	0.489	0	0	0	0	0
CPI-SS0C93E48D7	THBS1_CD36	simple:P07996	simple:P16671	THBS1	CD36	FALSE	FALSE	TRUE	curated	FALSE	0.301	0.379	0.297	0.277	0	0.298	0.376	0.294	0.273	0	0.055	0.133	0.051	0.031	0	0.092	0.17	0.088	0.068	0	0.156	0.234	0.152	0.132	0
CPI-SC0C09120F1	ICAM1_integrin_aMb2_complex	simple:P05362	complex:integrin_aMb2_complex	ICAM1		FALSE	TRUE	FALSE	curated	TRUE	0	0.057	0	0.057	1.49	0	0.027	0	0.027	1.46	0	0.061	0	0.061	1.495	0	0.049	0	0.049	1.482	0	3.25	0	3.25	4.684
CPI-SC0C93C7670	C3_integrin_aMb2_complex	simple:P01024	complex:integrin_aMb2_complex	C3		TRUE	FALSE	FALSE	curated	TRUE	0	0.079	0	0.079	1.513	0	0.035	0	0.035	1.468	0	0	0	0	1.434	0	0.031	0	0.031	1.465	0	0.156	0	0.156	1.59
CPI-SC071B77A18	JAM3_integrin_aMb2_complex	simple:Q9BX67	complex:integrin_aMb2_complex	JAM3		TRUE	FALSE	FALSE	curated	TRUE	0	0	0	0	0	0	0.047	0	0.047	1.481	0	0.038	0	0.038	1.471	0	0.018	0	0.018	1.451	0	0.018	0	0.018	1.452
CPI-SC08CB03AD8	ICAM1_integrin_aXb2_complex	simple:P05362	complex:integrin_aXb2_complex	ICAM1		FALSE	TRUE	FALSE	curated	TRUE	0.06	0	0	0.057	4.096	0.03	0	0	0.027	4.066	0.064	0	0	0.061	4.1	0.052	0	0	0.049	4.088	3.253	0	0	3.25	7.289
CPI-SS05A94DE17	FGF2_FGFR2	simple:P09038	simple:P21802	FGF2	FGFR2	TRUE	FALSE	TRUE	curated	FALSE	0.061	0.037	0.086	0	0	0.063	0.04	0.089	0	0	0.053	0.029	0.078	0	0	0	0	0	0	0	0	0	0	0	0
CPI-SS06B86672A	CD44_FGFR2	simple:P16070	simple:P21802	CD44	FGFR2	TRUE	TRUE	TRUE	InnateDB-All	FALSE	1.167	1.144	1.193	0	0	0.987	0.964	1.013	0	0	1.394	1.37	1.419	0	0	0.35	0.327	0.375	0	0	1.672	1.648	1.697	0	0
CPI-SS04640F9C3	TFF1_FGFR2	simple:P04155	simple:P21802	TFF1	FGFR2	TRUE	FALSE	TRUE	IMEx,InnateDB-All,MINT	FALSE	0.15	0.126	0.175	0	0	0.216	0.193	0.241	0	0	0.173	0.149	0.198	0	0	0.106	0.082	0.131	0	0	0.055	0.032	0.081	0	0
CPI-SS0969D6973	ESR1_FGFR2	simple:P03372	simple:P21802	ESR1	FGFR2	TRUE	TRUE	TRUE	InnateDB	FALSE	0	0	0	0	0	0	0	0	0	0	0.137	0.114	0.163	0	0	0	0	0	0	0	0	0	0	0	0
CPI-SS0735F5C3A	TIMP1_FGFR2	simple:P01033	simple:P21802	TIMP1	FGFR2	TRUE	FALSE	TRUE	InnateDB-All	FALSE	1.988	1.964	2.013	0	0	1.929	1.906	1.955	0	0	1.848	1.825	1.874	0	0	0.443	0.42	0.468	0	0	1.128	1.104	1.153	0	0
CPI-SS0DC322B61	ROS1_FGFR2	simple:P08922	simple:P21802	ROS1	FGFR2	TRUE	TRUE	TRUE	I2D	FALSE	0	0	0	0	0	0	0	0	0	0	0	0	0	0	0	0.069	0.045	0.094	0	0	0	0	0	0	0
CPI-SS0E928B8C8	FGF7_FGFR2	simple:P21781	simple:P21802	FGF7	FGFR2	TRUE	FALSE	TRUE	curated	FALSE	0.073	0.05	0.099	0	0	0	0	0	0	0	0	0	0	0	0	0.061	0.038	0.087	0	0	0	0	0	0	0
CPI-SS0D636A374	FGF2_FGFR3	simple:P09038	simple:P22607	FGF2	FGFR3	TRUE	FALSE	TRUE	curated	FALSE	0.177	0.212	0.163	0.03	0	0.18	0.215	0.166	0.033	0	0.169	0.204	0.155	0.022	0	0	0	0	0	0	0	0	0	0	0
CPI-SS00E68BB92	FGF7_FGFR3	simple:P21781	simple:P22607	FGF7	FGFR3	TRUE	FALSE	TRUE	I2D	FALSE	0.19	0.225	0.176	0.042	0	0	0	0	0	0	0	0	0	0	0	0.178	0.213	0.164	0.031	0	0	0	0	0	0
CPI-SS0BF3ED143	FGFR2_FGFR3	simple:P21802	simple:P22607	FGFR2	FGFR3	TRUE	TRUE	TRUE	IMEx,InnateDB-All	FALSE	0.222	0.257	0.208	0.074	0	0.198	0.233	0.184	0.051	0	0.247	0.282	0.233	0.1	0	0	0	0	0	0	0	0	0	0	0
CPI-SS01F67987A	FGF2_FGFR1	simple:P09038	simple:P11362	FGF2	FGFR1	TRUE	FALSE	TRUE	curated	FALSE	0.122	0.045	0.108	0	0.008	0.125	0.048	0.111	0	0.011	0.114	0.037	0.1	0	0	0	0	0	0	0	0	0	0	0	0
CPI-SS008FB916C	FGF2_FGFR4	simple:P09038	simple:P22455	FGF2	FGFR4	TRUE	FALSE	TRUE	curated	FALSE	0.032	0	0	0	0	0.035	0	0	0	0	0.024	0	0	0	0	0	0	0	0	0	0	0	0	0	0
CPI-SS0CB6968B9	FGF2_FGFRL1	simple:P09038	simple:Q8N441	FGF2	FGFRL1	TRUE	FALSE	TRUE	I2D	FALSE	0.26	0.082	0.05	0.024	0	0.263	0.085	0.053	0.027	0	0.252	0.074	0.042	0.016	0	0	0	0	0	0	0	0	0	0	0
CPI-SS085EE60B1	TGFB1_TGFBR3	simple:P01137	simple:Q03167	TGFB1	TGFBR3	TRUE	FALSE	TRUE	curated	FALSE	0.187	0.195	0.107	0.085	0.073	0	0	0	0	0	0.164	0.171	0.083	0.061	0.05	0	0	0	0	0	0.756	0.764	0.676	0.654	0.642
CPI-SS0D46E2B45	TGFB3_TGFBR3	simple:P10600	simple:Q03167	TGFB3	TGFBR3	TRUE	FALSE	TRUE	curated	FALSE	0.58	0.587	0.499	0.477	0.466	0.996	1.004	0.916	0.894	0.883	0.707	0.715	0.626	0.605	0.593	0.459	0.467	0.379	0.357	0.346	0	0	0	0	0
CPI-SS0178F5C45	TGFB2_TGFBR3	simple:P61812	simple:Q03167	TGFB2	TGFBR3	TRUE	FALSE	TRUE	curated	FALSE	0.177	0.185	0.096	0.074	0.063	0.125	0.133	0.044	0.023	0.011	0.131	0.139	0.05	0.028	0.017	0.147	0.155	0.066	0.045	0.033	0	0	0	0	0
CPI-SC0322BA9B5	IGF1_integrin_a6b4_complex	simple:P05019	complex:integrin_a6b4_complex	IGF1		TRUE	FALSE	FALSE	curated	TRUE	0.134	0.083	0.055	0.072	0	0.138	0.087	0.059	0.076	0	0.092	0.041	0.013	0.03	0	0.128	0.078	0.049	0.066	0	0	0	0	0	0
CPI-SC03C27B368	TNC_integrin_aVb6_complex	simple:P24821	complex:integrin_aVb6_complex	TNC		TRUE	FALSE	FALSE	curated	TRUE	0.047	0.026	0.063	0.02	0.02	0	0	0	0	0	0.097	0.076	0.113	0.07	0.07	0	0	0	0	0	0	0	0	0	0
CPI-SC08AC51E15	TGFB1_integrin_aVb6_complex	simple:P01137	complex:integrin_aVb6_complex	TGFB1		TRUE	FALSE	FALSE	curated	TRUE	0.101	0.08	0.117	0.073	0.073	0	0	0	0	0	0.077	0.056	0.093	0.05	0.05	0	0	0	0	0	0.67	0.649	0.686	0.642	0.642
CPI-SC0DA808D76	TGFB3_integrin_aVb6_complex	simple:P10600	complex:integrin_aVb6_complex	TGFB3		TRUE	FALSE	FALSE	curated	TRUE	0.493	0.472	0.509	0.466	0.466	0.91	0.889	0.926	0.883	0.883	0.621	0.6	0.637	0.593	0.593	0.373	0.352	0.389	0.346	0.346	0	0	0	0	0
CPI-SC03C325B42	ICAM3_integrin_aDb2_complex	simple:P32942	complex:integrin_aDb2_complex	ICAM3		FALSE	FALSE	FALSE	curated	TRUE	0	0	0	0	0.145	0	0	0	0	0.209	0	0	0	0	0.032	0	0	0	0	0.349	0	0	0	0	5.813
CPI-SS087B53ABF	JAM2_JAM3	simple:P57087	simple:Q9BX67	JAM2	JAM3	TRUE	FALSE	FALSE	curated	FALSE	0	0.08	0.07	0.05	0.051	0	0	0	0	0	0	0	0	0	0	0	0.058	0.049	0.029	0.029	0	0	0	0	0
CPI-SS0F9D53834	JAM3_JAM3	simple:Q9BX67	simple:Q9BX67	JAM3	JAM3	TRUE	FALSE	FALSE	curated	FALSE	0	0	0	0	0	0	0.095	0.085	0.065	0.066	0	0.085	0.075	0.055	0.056	0	0.065	0.055	0.036	0.036	0	0.066	0.056	0.036	0.037
CPI-SS01158CABF	FFAR2_FAM3C	simple:O15552	simple:Q92520	FFAR2	FAM3C	TRUE	TRUE	FALSE	IMEx,IntAct	FALSE	0.31	0.204	0.256	0.234	0	0.234	0.128	0.18	0.158	0	0.336	0.23	0.282	0.26	0	0	0	0	0	0	3.933	3.827	3.88	3.858	0
CPI-SS034D36D2F	HLA-C_FAM3C	simple:HLAC	simple:Q92520	HLA-C	FAM3C	TRUE	TRUE	FALSE	InnateDB-All	FALSE	3.661	3.555	3.607	3.585	0	3.568	3.462	3.514	3.492	0	1.884	1.778	1.83	1.808	0	0.829	0.723	0.775	0.753	0	13.422	13.316	13.368	13.346	0
CPI-SS055E061C9	LAMP1_FAM3C	simple:P11279	simple:Q92520	LAMP1	FAM3C	TRUE	TRUE	FALSE	InnateDB-All	FALSE	1.626	1.52	1.572	1.551	0	1.706	1.6	1.652	1.63	0	1.984	1.878	1.931	1.909	0	0.443	0.337	0.389	0.367	0	1.68	1.574	1.626	1.604	0
CPI-SS033CB0BB2	CXADR_FAM3C	simple:P78310	simple:Q92520	CXADR	FAM3C	TRUE	TRUE	FALSE	IMEx,IntAct	FALSE	1.382	1.276	1.328	1.307	0	1.206	1.1	1.153	1.131	0	1.156	1.05	1.103	1.081	0	0.391	0.285	0.338	0.316	0	0.19	0.084	0.137	0.115	0
CPI-SS00FB3CB09	FFAR2_CCL4L2	simple:O15552	simple:Q8NHW4	FFAR2	CCL4L2	TRUE	TRUE	FALSE	IMEx,IntAct	FALSE	0	0	0	0	0.145	0	0	0	0	0.069	0	0	0	0	0.171	0	0	0	0	0	0	0	0	0	3.769
CPI-SS0F3D40856	PGRMC2_CCL4L2	simple:O15173	simple:Q8NHW4	PGRMC2	CCL4L2	TRUE	TRUE	FALSE	IMEx,IntAct	FALSE	0	0	0	0	1.242	0	0	0	0	1.422	0	0	0	0	0.596	0	0	0	0	0.509	0	0	0	0	0.129
CPI-SS072E1E27A	FFAR2_TNF	simple:O15552	simple:P01375	FFAR2	TNF	TRUE	TRUE	FALSE	IMEx,IntAct	FALSE	0.119	0	0	0.136	0.334	0.044	0	0	0.06	0.259	0.145	0	0	0.162	0.36	0	0	0	0	0	3.743	0	0	3.76	3.958
CPI-SS064281234	LAMP1_VSTM1	simple:P11279	simple:Q6UX27	LAMP1	VSTM1	TRUE	TRUE	TRUE	IMEx,IntAct	FALSE	0	0	0	0	1.495	0	0	0	0	1.575	0	0	0	0	1.853	0	0	0	0	0.312	0	0	0	0	1.549
CPI-SS0F52745F3	DPP4_CXCL9	simple:P27487	simple:Q07325	DPP4	CXCL9	TRUE	TRUE	FALSE	curated	FALSE	3.979	0	0	3.971	3.963	3.75	0	0	3.742	3.734	5.041	0	0	5.033	5.025	1.268	0	0	1.26	1.252	0.043	0	0	0.035	0.026
CPI-SS0C17BB772	FCGR2A_CXCL9	simple:P12318	simple:Q07325	FCGR2A	CXCL9	TRUE	TRUE	FALSE	IMEx,IntAct	FALSE	0.063	0	0	0.055	0.047	0.022	0	0	0.014	0.006	0	0	0	0	0	0.016	0	0	0.008	0	5.254	0	0	5.246	5.238
CPI-SS08F13AD5C	CD80_CD274	simple:P33681	simple:Q9NZQ7	CD80	CD274	FALSE	TRUE	TRUE	curated	FALSE	0.034	0	0	0	0.12	0	0	0	0	0	0	0	0	0	0	0	0	0	0	0	0	0	0	0	0
CPI-CS08CC8F9D3	ACVR1_BMPR2_BMP7	complex:ACVR1_BMPR2	simple:P18075		BMP7	TRUE	TRUE	FALSE	curated	FALSE	0.32	0.23	0.251	0	0.269	0.324	0.235	0.256	0	0.274	0.117	0.027	0.048	0	0.066	0.146	0.057	0.078	0	0.095	0	0	0	0	0
CPI-CS00F859B66	ACVR_1A2A_receptor_BMP7	complex:ACVR_1A2A_receptor	simple:P18075		BMP7	TRUE	TRUE	FALSE	curated	FALSE	0.316	0.226	0.248	0	0.265	0.324	0.235	0.256	0	0.274	0.117	0.027	0.048	0	0.066	0.146	0.057	0.078	0	0.095	0	0	0	0	0
CPI-CS0B174B76B	ACVR_1A2B_receptor_BMP7	complex:ACVR_1A2B_receptor	simple:P18075		BMP7	TRUE	TRUE	FALSE	curated	FALSE	0.32	0.23	0.251	0	0.269	0.183	0.093	0.115	0	0.132	0.117	0.027	0.048	0	0.066	0.146	0.057	0.078	0	0.095	0	0	0	0	0
CPI-CS05EAF93CC	BMPR1A_BMPR2_BMP7	complex:BMPR1A_BMPR2	simple:P18075		BMP7	TRUE	TRUE	FALSE	curated	FALSE	0.731	0.641	0.662	0	0.68	0.538	0.448	0.469	0	0.487	0.156	0.066	0.087	0	0.105	0.226	0.136	0.157	0	0.175	0	0	0	0	0
CPI-CS08109C435	BMPR1B_BMPR2_BMP7	complex:BMPR1B_BMPR2	simple:P18075		BMP7	TRUE	TRUE	FALSE	curated	FALSE	0.927	0.837	0.858	0	0.876	1.728	1.639	1.66	0	1.677	1.255	1.166	1.187	0	1.204	0.676	0.587	0.608	0	0.625	0.109	0.019	0.04	0	0.058
CPI-CS0D35E69F6	BMR1A_ACR2A_BMP7	complex:BMR1A_ACR2A	simple:P18075		BMP7	TRUE	TRUE	FALSE	curated	FALSE	0.316	0.226	0.248	0	0.265	0.371	0.281	0.302	0	0.32	0.156	0.066	0.087	0	0.105	0.19	0.1	0.122	0	0.139	0	0	0	0	0
CPI-CS0C99F8D96	BMR1A_AVR2B_BMP7	complex:BMR1A_AVR2B	simple:P18075		BMP7	TRUE	TRUE	FALSE	curated	FALSE	0.355	0.265	0.286	0	0.304	0.183	0.093	0.115	0	0.132	0.156	0.066	0.087	0	0.105	0.195	0.105	0.127	0	0.144	0	0	0	0	0
CPI-CS0DF85303A	BMR1B_AVR2A_BMP7	complex:BMR1B_AVR2A	simple:P18075		BMP7	TRUE	TRUE	FALSE	curated	FALSE	0.316	0.226	0.248	0	0.265	0.371	0.281	0.302	0	0.32	0.684	0.595	0.616	0	0.633	0.19	0.1	0.122	0	0.139	0	0	0	0	0
CPI-CS08A853007	BMR1B_AVR2B_BMP7	complex:BMR1B_AVR2B	simple:P18075		BMP7	TRUE	TRUE	FALSE	curated	FALSE	0.355	0.265	0.286	0	0.304	0.183	0.093	0.115	0	0.132	0.252	0.162	0.183	0	0.201	0.195	0.105	0.127	0	0.144	0	0	0	0	0
CPI-CS0C16967C6	ACVR1_BMPR2_BMP6	complex:ACVR1_BMPR2	simple:P22004		BMP6	TRUE	TRUE	FALSE	curated	FALSE	0	0	0	0	0.291	0	0	0	0	0.295	0	0	0	0	0.088	0	0	0	0	0.117	0	0	0	0	0
CPI-CS0DD3F421C	ACVR_1A2A_receptor_BMP6	complex:ACVR_1A2A_receptor	simple:P22004		BMP6	TRUE	TRUE	FALSE	curated	FALSE	0	0	0	0	0.287	0	0	0	0	0.295	0	0	0	0	0.088	0	0	0	0	0.117	0	0	0	0	0
CPI-CS0306FC954	ACVR_1A2B_receptor_BMP6	complex:ACVR_1A2B_receptor	simple:P22004		BMP6	TRUE	TRUE	FALSE	curated	FALSE	0	0	0	0	0.291	0	0	0	0	0.154	0	0	0	0	0.088	0	0	0	0	0.117	0	0	0	0	0
CPI-CS0F6CFB979	BMPR1A_BMPR2_BMP6	complex:BMPR1A_BMPR2	simple:P22004		BMP6	TRUE	TRUE	FALSE	curated	FALSE	0	0	0	0	0.702	0	0	0	0	0.509	0	0	0	0	0.127	0	0	0	0	0.197	0	0	0	0	0
CPI-CS0EF793D6A	BMPR1B_BMPR2_BMP6	complex:BMPR1B_BMPR2	simple:P22004		BMP6	TRUE	TRUE	FALSE	curated	FALSE	0	0	0	0	0.898	0	0	0	0	1.699	0	0	0	0	1.226	0	0	0	0	0.647	0	0	0	0	0.08
CPI-CS0247DA882	BMR1A_ACR2A_BMP6	complex:BMR1A_ACR2A	simple:P22004		BMP6	TRUE	TRUE	FALSE	curated	FALSE	0	0	0	0	0.287	0	0	0	0	0.342	0	0	0	0	0.127	0	0	0	0	0.161	0	0	0	0	0
CPI-CS076E1A639	BMR1A_AVR2B_BMP6	complex:BMR1A_AVR2B	simple:P22004		BMP6	TRUE	TRUE	FALSE	curated	FALSE	0	0	0	0	0.326	0	0	0	0	0.154	0	0	0	0	0.127	0	0	0	0	0.166	0	0	0	0	0
CPI-CS0921BB754	BMR1B_AVR2A_BMP6	complex:BMR1B_AVR2A	simple:P22004		BMP6	TRUE	TRUE	FALSE	curated	FALSE	0	0	0	0	0.287	0	0	0	0	0.342	0	0	0	0	0.655	0	0	0	0	0.161	0	0	0	0	0
CPI-CS0C0D60519	BMR1B_AVR2B_BMP6	complex:BMR1B_AVR2B	simple:P22004		BMP6	TRUE	TRUE	FALSE	curated	FALSE	0	0	0	0	0.326	0	0	0	0	0.154	0	0	0	0	0.223	0	0	0	0	0.166	0	0	0	0	0
CPI-CC0490ADAF8	ACVR_1A2A_receptor_Activin_ligand_ab	complex:ACVR_1A2A_receptor	complex:Activin_ligand_ab			TRUE	TRUE	FALSE	curated	FALSE	0.237	0	0	0	0	0.246	0	0	0	0	0.038	0	0	0	0	0.067	0	0	0	0	0	0	0	0	0
CPI-CC0E18AEFB6	ACVR_1A2B_receptor_Activin_ligand_ab	complex:ACVR_1A2B_receptor	complex:Activin_ligand_ab			TRUE	TRUE	FALSE	curated	FALSE	0.241	0	0	0	0	0.104	0	0	0	0	0.038	0	0	0	0	0.067	0	0	0	0	0	0	0	0	0
CPI-CC041F23977	ACVR_1B2A_receptor_Activin_ligand_ab	complex:ACVR_1B2A_receptor	complex:Activin_ligand_ab			TRUE	TRUE	FALSE	curated	FALSE	0.237	0	0	0	0	0.292	0	0	0	0	0.36	0	0	0	0	0.111	0	0	0	0	0	0	0	0	0
CPI-CC0C18A9B16	ACVR_1B2B_receptor_Activin_ligand_ab	complex:ACVR_1B2B_receptor	complex:Activin_ligand_ab			TRUE	TRUE	FALSE	curated	FALSE	0.276	0	0	0	0	0.104	0	0	0	0	0.173	0	0	0	0	0.116	0	0	0	0	0	0	0	0	0
CPI-CS0E4E75E3B	BMPR1A_BMPR2_BMP2	complex:BMPR1A_BMPR2	simple:P12643		BMP2	TRUE	TRUE	FALSE	curated	FALSE	0.687	0.641	0.624	0.651	0.663	0.493	0.448	0.43	0.457	0.47	0.111	0.066	0.048	0.075	0.088	0.182	0.136	0.118	0.146	0.158	0	0	0	0	0
CPI-CS028ACED72	BMPR1B_BMPR2_BMP2	complex:BMPR1B_BMPR2	simple:P12643		BMP2	TRUE	TRUE	FALSE	curated	FALSE	0.883	0.837	0.82	0.847	0.859	1.684	1.639	1.621	1.648	1.66	1.211	1.166	1.148	1.175	1.188	0.632	0.587	0.569	0.596	0.608	0.065	0.019	0.002	0.029	0.041
CPI-CS075442484	BMR1A_ACR2A_BMP2	complex:BMR1A_ACR2A	simple:P12643		BMP2	TRUE	TRUE	FALSE	curated	FALSE	0.272	0.226	0.209	0.236	0.248	0.326	0.281	0.263	0.29	0.303	0.111	0.066	0.048	0.075	0.088	0.146	0.1	0.083	0.11	0.122	0	0	0	0	0
CPI-CS0BE59B43E	BMR1A_AVR2B_BMP2	complex:BMR1A_AVR2B	simple:P12643		BMP2	TRUE	TRUE	FALSE	curated	FALSE	0.31	0.265	0.247	0.274	0.287	0.139	0.094	0.076	0.103	0.115	0.111	0.066	0.048	0.075	0.088	0.151	0.105	0.088	0.115	0.127	0	0	0	0	0
CPI-CS08A043594	BMR1B_AVR2A_BMP2	complex:BMR1B_AVR2A	simple:P12643		BMP2	TRUE	TRUE	FALSE	curated	FALSE	0.272	0.226	0.209	0.236	0.248	0.326	0.281	0.263	0.29	0.303	0.64	0.595	0.577	0.604	0.616	0.146	0.1	0.083	0.11	0.122	0	0	0	0	0
CPI-CS058910188	BMR1B_AVR2B_BMP2	complex:BMR1B_AVR2B	simple:P12643		BMP2	TRUE	TRUE	FALSE	curated	FALSE	0.31	0.265	0.247	0.274	0.287	0.139	0.094	0.076	0.103	0.115	0.207	0.162	0.144	0.171	0.184	0.151	0.105	0.088	0.115	0.127	0	0	0	0	0
CPI-CS0E54FF657	BMPR1A_BMPR2_BMP4	complex:BMPR1A_BMPR2	simple:P12644		BMP4	TRUE	TRUE	FALSE	curated	FALSE	0	0.63	0	0	0	0	0.437	0	0	0	0	0.055	0	0	0	0	0.125	0	0	0	0	0	0	0	0
CPI-CS0107C51C6	BMPR1B_BMPR2_BMP4	complex:BMPR1B_BMPR2	simple:P12644		BMP4	TRUE	TRUE	FALSE	curated	FALSE	0	0.826	0	0	0	0	1.628	0	0	0	0	1.155	0	0	0	0	0.576	0	0	0	0	0.008	0	0	0
CPI-CS012D15A88	BMR1A_ACR2A_BMP4	complex:BMR1A_ACR2A	simple:P12644		BMP4	TRUE	TRUE	FALSE	curated	FALSE	0	0.216	0	0	0	0	0.27	0	0	0	0	0.055	0	0	0	0	0.09	0	0	0	0	0	0	0	0
CPI-CS0BCDC40FC	BMR1A_AVR2B_BMP4	complex:BMR1A_AVR2B	simple:P12644		BMP4	TRUE	TRUE	FALSE	curated	FALSE	0	0.254	0	0	0	0	0.083	0	0	0	0	0.055	0	0	0	0	0.095	0	0	0	0	0	0	0	0
CPI-CS02957B1BF	BMR1B_AVR2A_BMP4	complex:BMR1B_AVR2A	simple:P12644		BMP4	TRUE	TRUE	FALSE	curated	FALSE	0	0.216	0	0	0	0	0.27	0	0	0	0	0.584	0	0	0	0	0.09	0	0	0	0	0	0	0	0
CPI-CS0E997FABD	BMR1B_AVR2B_BMP4	complex:BMR1B_AVR2B	simple:P12644		BMP4	TRUE	TRUE	FALSE	curated	FALSE	0	0.254	0	0	0	0	0.083	0	0	0	0	0.151	0	0	0	0	0.095	0	0	0	0	0	0	0	0
CPI-CS0CFA0E4C5	BMPR1A_BMPR2_GDF7	complex:BMPR1A_BMPR2	simple:Q7Z4P5		GDF7	TRUE	TRUE	FALSE	curated	FALSE	0.655	0	0	0.64	0	0.461	0	0	0.446	0	0.079	0	0	0.064	0	0.15	0	0	0.135	0	0	0	0	0	0
CPI-CS027D7A724	BMPR1B_BMPR2_GDF7	complex:BMPR1B_BMPR2	simple:Q7Z4P5		GDF7	TRUE	TRUE	FALSE	curated	FALSE	0.851	0	0	0.836	0	1.652	0	0	1.637	0	1.179	0	0	1.164	0	0.6	0	0	0.585	0	0.033	0	0	0.018	0
CPI-CS05789C9A0	BMR1A_ACR2A_GDF7	complex:BMR1A_ACR2A	simple:Q7Z4P5		GDF7	TRUE	TRUE	FALSE	curated	FALSE	0.24	0	0	0.225	0	0.295	0	0	0.279	0	0.079	0	0	0.064	0	0.114	0	0	0.099	0	0	0	0	0	0
CPI-CS0E5078EDE	BMR1A_AVR2B_GDF7	complex:BMR1A_AVR2B	simple:Q7Z4P5		GDF7	TRUE	TRUE	FALSE	curated	FALSE	0.279	0	0	0.263	0	0.107	0	0	0.092	0	0.079	0	0	0.064	0	0.119	0	0	0.104	0	0	0	0	0	0
CPI-CS0BDA0D08C	BMR1B_AVR2A_GDF7	complex:BMR1B_AVR2A	simple:Q7Z4P5		GDF7	TRUE	TRUE	FALSE	curated	FALSE	0.24	0	0	0.225	0	0.295	0	0	0.279	0	0.608	0	0	0.593	0	0.114	0	0	0.099	0	0	0	0	0	0
CPI-CS055E15573	BMR1B_AVR2B_GDF7	complex:BMR1B_AVR2B	simple:Q7Z4P5		GDF7	TRUE	TRUE	FALSE	curated	FALSE	0.279	0	0	0.263	0	0.107	0	0	0.092	0	0.175	0	0	0.16	0	0.119	0	0	0.104	0	0	0	0	0	0
CPI-CS0569B9B91	BMPR1B_BMPR2_BMPR1A	complex:BMPR1B_BMPR2	simple:P36894		BMPR1A	FALSE	TRUE	TRUE	curated	FALSE	1.44	1.247	0.865	0.935	0	2.241	2.048	1.666	1.736	0	1.769	1.575	1.193	1.263	0	1.189	0.996	0.614	0.684	0	0.622	0.429	0.047	0.117	0
CPI-CS05CAC687A	ACVR_1B2A_receptor_GDF11	complex:ACVR_1B2A_receptor	simple:O95390		GDF11	TRUE	TRUE	FALSE	curated	FALSE	0.291	0.221	0	0	0	0.345	0.275	0	0	0	0.414	0.344	0	0	0	0.165	0.095	0	0	0	0	0	0	0	0
CPI-CS0A79056B0	ACVR_1B2B_receptor_GDF11	complex:ACVR_1B2B_receptor	simple:O95390		GDF11	TRUE	TRUE	FALSE	curated	FALSE	0.329	0.259	0	0	0	0.158	0.088	0	0	0	0.226	0.156	0	0	0	0.17	0.1	0	0	0	0	0	0	0	0
CPI-CS0EC7F7C75	Dihydrotestosterone_bySRD5A1_AR	complex:Dihydrotestosterone_bySRD5A1	simple:P10275		AR	TRUE	FALSE	TRUE	curated	FALSE	2.494	2.011	2.576	2.115	0.158	2.39	1.907	2.472	2.011	0.054	2.502	2.019	2.584	2.123	0.166	2.384	1.902	2.466	2.006	0.048	0	0	0	0	0
CPI-CS0D228AF4D	Dihydrotestosterone_bySRD5A2_AR	complex:Dihydrotestosterone_bySRD5A2	simple:P10275		AR	TRUE	FALSE	TRUE	curated	FALSE	0	0	0	0	0	0	0	0	0	0	0	0	0	0	0	2.369	1.886	2.451	1.99	0.033	0	0	0	0	0
CPI-CS039E9FE7F	Dihydrotestosterone_bySRD5A3_AR	complex:Dihydrotestosterone_bySRD5A3	simple:P10275		AR	TRUE	FALSE	TRUE	curated	FALSE	2.512	2.029	2.594	2.133	0.176	2.52	2.037	2.602	2.141	0.184	2.604	2.121	2.686	2.225	0.268	2.465	1.983	2.547	2.087	0.129	2.353	1.87	2.435	1.974	0.017
CPI-SS0BAB345B5	TGFB1_AR	simple:P01137	simple:P10275	TGFB1	AR	TRUE	FALSE	TRUE	I2D,InnateDB	FALSE	2.427	1.944	2.509	2.048	0.091	0	0	0	0	0	2.403	1.92	2.485	2.024	0.067	0	0	0	0	0	2.996	2.513	3.078	2.617	0.66
CPI-SS06E2D8F96	RLN1_AR	simple:P04808	simple:P10275	RLN1	AR	TRUE	FALSE	TRUE	InnateDB-All	FALSE	3.574	3.091	3.656	3.195	1.238	3.457	2.974	3.539	3.078	1.121	2.895	2.412	2.977	2.516	0.559	2.868	2.385	2.95	2.489	0.532	2.353	1.87	2.435	1.974	0.017
CPI-SS08A1F8C22	TGFB1_VDR	simple:P01137	simple:P11473	TGFB1	VDR	TRUE	FALSE	TRUE	InnateDB-All	FALSE	0.11	0.087	0.088	0	0.667	0	0	0	0	0	0.086	0.063	0.064	0	0.644	0	0	0	0	0	0.679	0.656	0.657	0	1.236
CPI-SC0DABCC4B5	TGFB1_TGFbeta_receptor1	simple:P01137	complex:TGFbeta_receptor1	TGFB1		TRUE	FALSE	TRUE	curated	FALSE	0.132	0.08	0.128	0.14	0.613	0	0	0	0	0	0.108	0.056	0.104	0.116	0.589	0	0	0	0	0	0.701	0.649	0.697	0.709	1.182
CPI-SC051FC855D	TGFB3_TGFbeta_receptor1	simple:P10600	complex:TGFbeta_receptor1	TGFB3		TRUE	FALSE	TRUE	curated	FALSE	0.524	0.472	0.52	0.532	1.006	0.941	0.889	0.937	0.949	1.422	0.651	0.6	0.648	0.66	1.133	0.404	0.352	0.4	0.412	0.885	0	0	0	0	0
CPI-SC070741884	TGFB2_TGFbeta_receptor1	simple:P61812	complex:TGFbeta_receptor1	TGFB2		TRUE	FALSE	TRUE	curated	FALSE	0.121	0.069	0.117	0.129	0.603	0.069	0.018	0.066	0.077	0.551	0.075	0.023	0.071	0.083	0.557	0.091	0.04	0.088	0.099	0.573	0	0	0	0	0
CPI-SC01AADFEB3	TGFB1_TGFbeta_receptor2	simple:P01137	complex:TGFbeta_receptor2	TGFB1		TRUE	FALSE	TRUE	curated	FALSE	0.132	0.08	0.082	0.111	0	0	0	0	0	0	0.108	0.056	0.058	0.087	0	0	0	0	0	0	0.701	0.649	0.651	0.68	0
CPI-SC074D3FFBC	TGFB3_TGFbeta_receptor2	simple:P10600	complex:TGFbeta_receptor2	TGFB3		TRUE	FALSE	TRUE	curated	FALSE	0.524	0.472	0.474	0.503	0	0.941	0.889	0.891	0.92	0	0.651	0.6	0.601	0.631	0	0.404	0.352	0.354	0.383	0	0	0	0	0	0
CPI-SC0F36DD437	TGFB2_TGFbeta_receptor2	simple:P61812	complex:TGFbeta_receptor2	TGFB2		TRUE	FALSE	TRUE	curated	FALSE	0.121	0.069	0.071	0.101	0	0.069	0.018	0.019	0.049	0	0.075	0.023	0.025	0.055	0	0.091	0.04	0.041	0.071	0	0	0	0	0	0
CPI-SC0202406F0	TGFB3_integrin_aVb8_complex	simple:P10600	complex:integrin_aVb8_complex	TGFB3		TRUE	FALSE	FALSE	curated	TRUE	0.648	0.667	0.606	0.498	0	1.064	1.083	1.022	0.914	0	0.775	0.794	0.733	0.625	0	0.527	0.546	0.485	0.377	0	0	0	0	0	0
CPI-CS037C1C02B	BCR_CD45_CD22_LGALS9	complex:BCR_CD45_CD22	simple:O00182		LGALS9	TRUE	TRUE	FALSE	curated	FALSE	0.005	0.013	0	0	0.85	0	0	0	0	0	0	0	0	0	0	0	0	0	0	0	0.076	0.085	0	0.071	0.921
CPI-SS04641FE5F	CCL3L1_DPP4	simple:P16619	simple:P27487	CCL3L1	DPP4	TRUE	FALSE	TRUE	I2D	FALSE	0	0	0	0	0	0	0	0	0	0	0	0	0	0	0	0	0	0	0	0	4.004	3.775	5.066	1.293	0.068
CPI-SS04641FE5F	CCL3L3_DPP4	simple:P16619	simple:P27487	CCL3L3	DPP4	TRUE	FALSE	TRUE	I2D	FALSE	0	0	0	0	0	0	0	0	0	0	0	0	0	0	0	0	0	0	0	0	4.004	3.775	5.066	1.293	0.068
CPI-SS0CC738ABC	CXCL11_DPP4	simple:O14625	simple:P27487	CXCL11	DPP4	TRUE	FALSE	TRUE	curated	FALSE	0	0	0	0	0	3.974	3.745	5.036	1.264	0.038	0	0	0	0	0	0	0	0	0	0	0	0	0	0	0
CPI-SS0F9BBC31B	VIP_DPP4	simple:P01282	simple:P27487	VIP	DPP4	TRUE	FALSE	TRUE	InnateDB-All,MINT	FALSE	0	0	0	0	0	0	0	0	0	0	3.976	3.746	5.038	1.265	0.039	0	0	0	0	0	0	0	0	0	0
CPI-SS0FDAB7BA8	CXCL10_DPP4	simple:P02778	simple:P27487	CXCL10	DPP4	TRUE	FALSE	TRUE	curated	FALSE	4.014	3.785	5.076	1.304	0.078	0	0	0	0	0	0	0	0	0	0	3.971	3.742	5.033	1.261	0.035	3.989	3.76	5.051	1.278	0.053
CPI-SS0CDAC688B	CXCL2_DPP4	simple:P19875	simple:P27487	CXCL2	DPP4	TRUE	FALSE	TRUE	curated	FALSE	4.097	3.868	5.159	1.387	0.161	4.029	3.8	5.091	1.319	0.093	3.963	3.734	5.025	1.252	0.026	4.003	3.774	5.065	1.293	0.067	4.381	4.152	5.443	1.671	0.445
CPI-CS045AC7D7C	Histamine_byHDC_HRH2	complex:Histamine_byHDC	simple:P25021		HRH2	TRUE	FALSE	TRUE	curated	FALSE	0	0	0	0	0	0	0	0	0	0.464	0	0	0	0	0	0	0	0	0	0	0	0	0	0	0
CPI-CS0FF6E7611	Histamine_byHDC_HRH1	complex:Histamine_byHDC	simple:P35367		HRH1	TRUE	FALSE	TRUE	curated	FALSE	0	0	0	0	0	0	0	0	0	0.054	0	0	0	0	0	0	0	0	0	0	0	0	0	0	0
CPI-SS0A76A8E97	HLA-F_LILRB2	simple:P30511	simple:Q8N423	HLA-F	LILRB2	FALSE	FALSE	TRUE	curated	FALSE	0	0	0	0.42	3.057	0	0	0	0.34	2.977	0	0	0	0.2	2.837	0	0	0	0.13	2.767	0	0	0	4.059	6.696
CPI-SS0EAB03260	CD1D_LILRB2	simple:P15813	simple:Q8N423	CD1D	LILRB2	FALSE	FALSE	TRUE	curated	FALSE	0	0	0	0	0	0	0	0	0	0	0	0	0	0	0	0	0	0	0	0	0	0	0	0.042	2.679
CPI-SS0DBA81CCF	HLA-G_LILRB2	simple:P17693	simple:Q8N423	HLA-G	LILRB2	FALSE	TRUE	TRUE	curated	FALSE	0	0	0	0.119	2.755	0	0	0	0.072	2.709	0	0	0	0	0	0	0	0	0	0	0	0	0	1.43	4.067
CPI-SS00150FB64	HLA-F_LILRB1	simple:P30511	simple:Q8NHL6	HLA-F	LILRB1	TRUE	FALSE	TRUE	curated	FALSE	0.42	0.435	0	0	0.59	0.34	0.355	0	0	0.51	0.2	0.215	0	0	0.371	0.13	0.145	0	0	0.3	4.059	4.074	0	0	4.229
CPI-SS05CE87F88	HLA-G_LILRB1	simple:P17693	simple:Q8NHL6	HLA-G	LILRB1	TRUE	TRUE	TRUE	curated	FALSE	0.119	0.134	0	0	0.289	0.072	0.087	0	0	0.242	0	0	0	0	0	0	0	0	0	0	1.43	1.445	0	0	1.6
CPI-SS0C2437E0D	CXCL13_CXCR5	simple:O43927	simple:P32302	CXCL13	CXCR5	TRUE	FALSE	TRUE	curated	FALSE	0	0	0	0.043	0.05	0	0	0	0	0	0	0	0	0	0	0	0	0	0	0	0	0	0	0	0
CPI-SS0C62E5DD8	CXCL1_CXCR1	simple:P09341	simple:P25024	CXCL1	CXCR1	TRUE	FALSE	TRUE	curated	FALSE	0	0	0	0	0	0	0	0	0	0	0.056	0	0	0.071	4.685	0	0	0	0.015	4.628	2.372	0	0	2.387	7.001
CPI-SS040630206	CXCL2_CXCR1	simple:P19875	simple:P25024	CXCL2	CXCR1	TRUE	FALSE	TRUE	I2D	FALSE	0.134	0	0	0.149	4.763	0.066	0	0	0.081	4.695	0	0	0	0.015	4.628	0.04	0	0	0.055	4.669	0.418	0	0	0.433	5.047
CPI-SS0D04AE221	CXCL3_CXCR1	simple:P19876	simple:P25024	CXCL3	CXCR1	TRUE	FALSE	TRUE	I2D	FALSE	0.026	0	0	0.041	4.655	0	0	0	0	0	0	0	0	0	0	0	0	0	0	0	0.087	0	0	0.102	4.716
CPI-SS08102DC9E	CXCL1_CXCR2	simple:P09341	simple:P25025	CXCL1	CXCR2	TRUE	FALSE	TRUE	curated	FALSE	0	0	0	0	0	0	0	0	0	0	0.091	0.056	0	0	8.309	0.035	0	0	0	8.253	2.407	2.372	0	0	10.625
CPI-SS0F562FEA5	CXCL2_CXCR2	simple:P19875	simple:P25025	CXCL2	CXCR2	TRUE	FALSE	TRUE	curated	FALSE	0.169	0.134	0	0	8.387	0.101	0.066	0	0	8.319	0.035	0	0	0	8.253	0.075	0.04	0	0	8.293	0.453	0.418	0	0	8.671
CPI-SS09185EA8F	CXCL3_CXCR2	simple:P19876	simple:P25025	CXCL3	CXCR2	TRUE	FALSE	TRUE	curated	FALSE	0.061	0.026	0	0	8.279	0	0	0	0	0	0	0	0	0	0	0	0	0	0	0	0.122	0.087	0	0	8.34
CPI-SS0747FCACD	CXCL11_ACKR3	simple:O14625	simple:P25106	CXCL11	ACKR3	TRUE	FALSE	TRUE	curated	FALSE	0	0	0	0	0	0.023	0	0	0	0	0	0	0	0	0	0	0	0	0	0	0	0	0	0	0
CPI-SS0C8A09915	VIP_VIPR1	simple:P01282	simple:P32241	VIP	VIPR1	TRUE	FALSE	TRUE	curated	FALSE	0	0	0	0	0	0	0	0	0	0	0.471	0.407	0.232	0.292	0	0	0	0	0	0	0	0	0	0	0
CPI-SS05B60E59C	VIP_VIPR2	simple:P01282	simple:P41587	VIP	VIPR2	TRUE	FALSE	TRUE	curated	FALSE	0	0	0	0	0	0	0	0	0	0	0.026	0	0	0	0	0	0	0	0	0	0	0	0	0	0
CPI-CS0DBD5CD16	CD8_receptor_LCK	complex:CD8_receptor	simple:P06239		LCK	FALSE	TRUE	FALSE	curated	FALSE	0	0	0	0	0	0	0	0	0	0	0	0	0	0	0	0	0	0	0	0	0	0.011	0.05	0.018	0
CPI-CS0715DE78D	CD94:NKG2A_HLA-E	complex:CD94:NKG2A	simple:P13747		HLA-E	FALSE	TRUE	FALSE	curated	FALSE	0	0	0	0	0	0	0	0	0	0	0	0	0	0	0	0	0	0	0	0	2.898	2.565	0.696	0.531	12.964
CPI-SS0F4D30D5A	EGFR_EGF	simple:P00533	simple:P01133	EGFR	EGF	TRUE	TRUE	FALSE	curated	FALSE	0.735	0.89	0.805	0	0	0.985	1.139	1.055	0	0	1.016	1.17	1.086	0	0	0.17	0.324	0.24	0	0	0	0	0	0	0
CPI-SS0E25CE362	EGFR_TGFA	simple:P00533	simple:P01135	EGFR	TGFA	TRUE	TRUE	FALSE	curated	FALSE	0.73	0.753	0.779	0.779	1.111	0.979	1.002	1.028	1.028	1.36	1.01	1.033	1.059	1.059	1.391	0.164	0.188	0.213	0.213	0.545	0	0	0	0	0
CPI-SS0055264F3	EGFR_TGFB1	simple:P00533	simple:P01137	EGFR	TGFB1	TRUE	TRUE	FALSE	IMEx,InnateDB-All,MINT	FALSE	0.786	0	0.762	0	1.355	1.035	0	1.011	0	1.604	1.066	0	1.042	0	1.635	0.22	0	0.196	0	0.789	0	0	0	0	0
CPI-SS00EDDD458	EGFR_MIF	simple:P00533	simple:P14174	EGFR	MIF	TRUE	TRUE	FALSE	IMEx,InnateDB-All	FALSE	0.912	0.786	0.867	1.338	0	1.161	1.035	1.117	1.587	0	1.192	1.066	1.148	1.618	0	0.346	0.22	0.302	0.772	0	0	0	0	0	0
CPI-SS0ABC5C1B8	CD74_MIF	simple:P04233	simple:P14174	CD74	MIF	TRUE	TRUE	FALSE	I2D,InnateDB-All	FALSE	0.396	0.27	0.352	0.822	0	0.206	0.08	0.162	0.632	0	0.199	0.073	0.155	0.626	0	0.27	0.144	0.226	0.696	0	1.837	1.711	1.793	2.263	0
CPI-SS08CA619FE	EGFR_GRN	simple:P00533	simple:P28799	EGFR	GRN	TRUE	TRUE	FALSE	InnateDB-All	FALSE	1.648	1.933	0.869	0.814	2.779	1.897	2.182	1.119	1.063	3.028	1.928	2.213	1.15	1.094	3.059	1.082	1.367	0.304	0.248	2.213	0	0	0	0	0
CPI-SS0DA033F03	TNFRSF1A_GRN	simple:P19438	simple:P28799	TNFRSF1A	GRN	TRUE	TRUE	FALSE	IMEx,InnateDB-All,MINT	FALSE	1.409	1.694	0.631	0.575	2.54	1.232	1.517	0.453	0.398	2.363	0.97	1.255	0.191	0.136	2.101	1.068	1.353	0.29	0.234	2.199	2.924	3.209	2.146	2.09	4.055
CPI-SS0C4E86714	TNFRSF1B_GRN	simple:P20333	simple:P28799	TNFRSF1B	GRN	TRUE	TRUE	FALSE	IMEx,InnateDB-All,MINT	FALSE	0.94	1.225	0.161	0.106	2.071	0.944	1.229	0.165	0.11	2.075	0	0	0	0	0	0.968	1.253	0.19	0.134	2.099	6.592	6.878	5.814	5.758	7.723
CPI-SS0A19E9C34	EGFR_BTC	simple:P00533	simple:P35070	EGFR	BTC	TRUE	TRUE	FALSE	curated	FALSE	0.782	0.747	0	0.727	0	1.032	0.996	0	0.976	0	1.063	1.027	0	1.007	0	0.217	0.182	0	0.161	0	0	0	0	0	0
CPI-SS06BC4D123	ERBB3_BTC	simple:P21860	simple:P35070	ERBB3	BTC	TRUE	TRUE	FALSE	curated	FALSE	1.219	1.184	0	1.163	0	1.474	1.438	0	1.418	0	1.474	1.438	0	1.418	0	0.361	0.326	0	0.305	0	0.094	0.059	0	0.039	0
CPI-SS088A0A760	EGFR_COPA	simple:P00533	simple:P53621	EGFR	COPA	TRUE	TRUE	FALSE	InnateDB-All	FALSE	2.894	2.477	1.704	2.335	1.367	3.143	2.726	1.954	2.584	1.617	3.174	2.757	1.984	2.615	1.647	2.328	1.911	1.139	1.77	0.802	0	0	0	0	0
CPI-SS0302E8E8F	CD74_COPA	simple:P04233	simple:P53621	CD74	COPA	TRUE	TRUE	FALSE	IMEx,IntAct	FALSE	2.378	1.961	1.189	1.819	0.852	2.188	1.771	0.999	1.63	0.662	2.181	1.764	0.992	1.623	0.655	2.252	1.835	1.063	1.694	0.726	3.819	3.402	2.63	3.261	2.293
CPI-SS0C10824C7	EGFR_HBEGF	simple:P00533	simple:Q99075	EGFR	HBEGF	TRUE	TRUE	TRUE	curated	FALSE	1.113	1.208	0.798	0.759	0.96	1.362	1.457	1.047	1.008	1.209	1.393	1.488	1.078	1.039	1.24	0.547	0.642	0.233	0.194	0.394	0	0	0	0	0
CPI-SS0632A027A	CD44_HBEGF	simple:P16070	simple:Q99075	CD44	HBEGF	TRUE	TRUE	TRUE	I2D,InnateDB-All	FALSE	1.515	1.61	1.201	1.162	1.362	1.335	1.43	1.02	0.981	1.182	1.742	1.837	1.427	1.388	1.588	0.698	0.793	0.383	0.344	0.545	2.02	2.115	1.705	1.666	1.867
CPI-SS00CFAFE79	ERBB2_HBEGF	simple:P04626	simple:Q99075	ERBB2	HBEGF	TRUE	TRUE	TRUE	curated	FALSE	1.063	1.158	0.748	0.709	0.91	1.428	1.523	1.113	1.074	1.275	2.13	2.225	1.815	1.776	1.977	0.635	0.73	0.32	0.281	0.482	0	0	0	0	0
CPI-SS07AD626C8	VDR_HBEGF	simple:P11473	simple:Q99075	VDR	HBEGF	TRUE	TRUE	TRUE	InnateDB	FALSE	0.437	0.532	0.122	0.084	0.284	0.414	0.509	0.099	0.06	0.261	0.415	0.51	0.1	0.061	0.262	0	0	0	0	0	0.994	1.09	0.68	0.641	0.841
CPI-SS03098AC28	ERBB4_HBEGF	simple:Q15303	simple:Q99075	ERBB4	HBEGF	TRUE	TRUE	TRUE	curated	FALSE	0.448	0.543	0.134	0.095	0.295	0.455	0.55	0.14	0.101	0.302	0.43	0.526	0.116	0.077	0.277	0	0	0	0	0	0	0	0	0	0
CPI-SS05D23BCE8	HLA-DPB1_TNFSF13B	simple:HLADPB1	simple:Q9Y275	HLA-DPB1	TNFSF13B	TRUE	TRUE	FALSE	InnateDB-All	FALSE	0	0	0	0.412	1.693	0	0	0	0.313	1.594	0	0	0	0.095	1.376	0	0	0	0.483	1.765	0	0	0	0.044	1.325
CPI-SS03C51D352	TNFRSF13B_TNFSF13B	simple:O14836	simple:Q9Y275	TNFRSF13B	TNFSF13B	TRUE	TRUE	FALSE	curated	FALSE	0	0	0	0.026	1.307	0	0	0	0	0	0	0	0	0	0	0	0	0	0	0	0	0	0	0	0
CPI-SS03133B4F2	TFRC_TNFSF13B	simple:P02786	simple:Q9Y275	TFRC	TNFSF13B	TRUE	TRUE	FALSE	IMEx,IntAct	FALSE	0	0	0	0.408	1.69	0	0	0	0.253	1.534	0	0	0	0.128	1.41	0	0	0	0.103	1.384	0	0	0	0.324	1.606
CPI-SS0F00D756A	CD40_TNFSF13B	simple:P25942	simple:Q9Y275	CD40	TNFSF13B	TRUE	TRUE	FALSE	I2D,InnateDB	FALSE	0	0	0	0.142	1.423	0	0	0	0.103	1.384	0	0	0	0.029	1.31	0	0	0	0.037	1.318	0	0	0	0	1.281
CPI-SS09808DEAE	CD74_APP	simple:P04233	simple:P05067	CD74	APP	FALSE	TRUE	FALSE	curated	FALSE	2.035	2.234	1.613	0.231	0.216	1.845	2.044	1.423	0.041	0.026	1.838	2.037	1.417	0.034	0.019	1.909	2.108	1.487	0.105	0.09	3.476	3.675	3.054	1.672	1.657
CPI-SS0A0718AC5	TNFRSF21_APP	simple:O75509	simple:P05067	TNFRSF21	APP	FALSE	TRUE	FALSE	curated	FALSE	1.92	2.119	1.498	0.116	0.101	1.938	2.137	1.516	0.134	0.119	0	0	0	0	0	1.873	2.072	1.451	0.069	0.054	1.838	2.037	1.417	0.034	0.019
CPI-SS09C4FCB90	ICAM1_SPN	simple:P05362	simple:P16150	ICAM1	SPN	FALSE	TRUE	FALSE	curated	FALSE	0	0.057	0	0.057	0.057	0	0.027	0	0.027	0.027	0	0.061	0	0.061	0.061	0	0.049	0	0.049	0.049	0	3.25	0	3.25	3.25
CPI-SS0E9A581F8	ICAM1_ITGAL	simple:P05362	simple:P20701	ICAM1	ITGAL	FALSE	TRUE	TRUE	curated	FALSE	0.057	0.072	0.088	0.057	1.293	0.027	0.042	0.058	0.027	1.263	0.061	0.076	0.092	0.061	1.297	0.049	0.064	0.08	0.049	1.285	3.25	3.265	3.281	3.25	4.486
CPI-SC00035437A	ICAM1_integrin_aLb2_complex	simple:P05362	complex:integrin_aLb2_complex	ICAM1		FALSE	TRUE	FALSE	curated	TRUE	0.057	0.057	0.071	0.057	1.293	0.027	0.027	0.041	0.027	1.263	0.061	0.061	0.075	0.061	1.297	0.049	0.049	0.063	0.049	1.285	3.25	3.25	3.264	3.25	4.486
CPI-SC0943ECD6E	ICAM2_integrin_aLb2_complex	simple:P13598	complex:integrin_aLb2_complex	ICAM2		FALSE	FALSE	FALSE	curated	TRUE	0	0	0	0	0	0.009	0.009	0.023	0.009	1.245	0	0	0	0	0	0	0	0	0	0	0	0	0	0	0
CPI-SC09DC9200A	ICAM3_integrin_aLb2_complex	simple:P32942	complex:integrin_aLb2_complex	ICAM3		FALSE	FALSE	FALSE	curated	TRUE	0.12	0.12	0.134	0.12	1.356	0.184	0.184	0.198	0.184	1.42	0.007	0.007	0.021	0.007	1.243	0.324	0.324	0.338	0.324	1.56	5.789	5.789	5.803	5.789	7.025
CPI-SC0A3A31D04	ICAM4_integrin_aLb2_complex	simple:Q14773	complex:integrin_aLb2_complex	ICAM4		TRUE	FALSE	FALSE	curated	TRUE	0	0	0	0	0	0	0	0	0	0	0.036	0.036	0.05	0.036	1.272	0	0	0	0	0	0.19	0.19	0.204	0.19	1.426
CPI-SS0A4F27388	TNFRSF1A_FASLG	simple:P19438	simple:P48023	TNFRSF1A	FASLG	TRUE	TRUE	FALSE	I2D,InnateDB-All	FALSE	0	0.484	0	0	0	0	0.307	0	0	0	0	0.045	0	0	0	0	0.143	0	0	0	0	1.999	0	0	0
CPI-SS072F1842C	NR3C1_FASLG	simple:P04150	simple:P48023	NR3C1	FASLG	TRUE	TRUE	FALSE	InnateDB-All	FALSE	0	1.058	0	0	0	0	0.568	0	0	0	0	0.726	0	0	0	0	0.69	0	0	0	0	1.2	0	0	0
CPI-SS0049FD74F	TNFRSF10B_FASLG	simple:O14763	simple:P48023	TNFRSF10B	FASLG	TRUE	TRUE	FALSE	I2D,InnateDB-All	FALSE	0	0.257	0	0	0	0	0.36	0	0	0	0	0.201	0	0	0	0	0.039	0	0	0	0	0.479	0	0	0
CPI-SS03A0C857B	FAS_FASLG	simple:P25445	simple:P48023	FAS	FASLG	TRUE	TRUE	FALSE	curated	FALSE	0	0.011	0	0	0	0	0.02	0	0	0	0	0.171	0	0	0	0	0.041	0	0	0	0	1.534	0	0	0
CPI-SS0ADA587B4	NGFR_NTF3	simple:P08138	simple:P20783	NGFR	NTF3	TRUE	TRUE	FALSE	curated	FALSE	0	0	0	0	0	0	0	0	0	0	0	0.029	0	0.041	0	0	0	0	0	0	0	0	0	0	0
CPI-SS06F83AE58	CD44_SELE	simple:P16070	simple:P16581	CD44	SELE	FALSE	TRUE	FALSE	curated	FALSE	1.148	1.115	0	0	1.115	0.968	0.935	0	0	0.935	1.375	1.341	0	0	1.341	0.331	0.298	0	0	0.298	1.653	1.619	0	0	1.619
CPI-SS0BDC04683	CEACAM1_SELE	simple:P13688	simple:P16581	CEACAM1	SELE	TRUE	FALSE	FALSE	curated	FALSE	0.099	0.065	0	0	0.065	0.216	0.182	0	0	0.182	0.059	0.026	0	0	0.026	0.114	0.08	0	0	0.08	0.685	0.652	0	0	0.652
CPI-SS00FC42B03	CD44_SIGLEC15	simple:P16070	simple:Q6ZMC9	CD44	SIGLEC15	FALSE	TRUE	FALSE	curated	FALSE	0	1.133	1.141	0	0	0	0.953	0.961	0	0	0	1.359	1.368	0	0	0	0.315	0.324	0	0	0	1.637	1.646	0	0
CPI-SS074CF011C	ERBB4_NRG4	simple:Q15303	simple:Q8WWG1	ERBB4	NRG4	TRUE	TRUE	FALSE	curated	FALSE	0.168	0.282	0.166	0.467	0	0.175	0.289	0.172	0.474	0	0.15	0.264	0.148	0.449	0	0	0	0	0	0	0	0	0	0	0
CPI-CS0D81115C8	Cholesterol_byDHCR24_RORA	complex:Cholesterol_byDHCR24	simple:P35398		RORA	TRUE	FALSE	TRUE	curated	FALSE	3.836	3.917	3.916	4.001	3.806	3.891	3.971	3.97	4.056	3.86	6.932	7.012	7.011	7.096	6.901	0.993	1.073	1.072	1.157	0.962	0.054	0.134	0.134	0.219	0.023
CPI-CS06C6527F4	Cholesterol_byDHCR7_RORA	complex:Cholesterol_byDHCR7	simple:P35398		RORA	TRUE	FALSE	TRUE	curated	FALSE	0.426	0.507	0.506	0.591	0.396	0.537	0.618	0.617	0.702	0.507	0.135	0.215	0.214	0.299	0.104	0.099	0.179	0.178	0.263	0.068	0.147	0.227	0.226	0.312	0.116
CPI-CS0406B0B69	Cholesterol_byLIPA_RORA	complex:Cholesterol_byLIPA	simple:P35398		RORA	TRUE	FALSE	TRUE	curated	FALSE	0.293	0.373	0.372	0.458	0.262	0.544	0.624	0.623	0.709	0.513	1.825	1.905	1.904	1.989	1.794	0.093	0.173	0.173	0.258	0.063	0.05	0.131	0.13	0.215	0.02
CPI-CS03D61E885	Cholesterol_byDHCR24_RORC	complex:Cholesterol_byDHCR24	simple:P51449		RORC	TRUE	FALSE	TRUE	curated	FALSE	4.029	3.984	3.999	4.064	0	4.084	4.039	4.054	4.118	0	7.125	7.079	7.095	7.159	0	1.186	1.14	1.156	1.22	0	0.247	0.202	0.217	0.282	0
CPI-CS0BEF10547	Cholesterol_byDHCR7_RORC	complex:Cholesterol_byDHCR7	simple:P51449		RORC	TRUE	FALSE	TRUE	curated	FALSE	0.619	0.574	0.589	0.654	0	0.731	0.685	0.7	0.765	0	0.328	0.283	0.298	0.362	0	0.292	0.247	0.262	0.326	0	0.34	0.295	0.31	0.374	0
CPI-CS0F51152EA	Cholesterol_byLIPA_RORC	complex:Cholesterol_byLIPA	simple:P51449		RORC	TRUE	FALSE	TRUE	curated	FALSE	0.486	0.441	0.456	0.521	0	0.737	0.692	0.707	0.772	0	2.018	1.972	1.988	2.052	0	0.286	0.241	0.256	0.321	0	0.244	0.198	0.213	0.278	0
CPI-CS0412B081A	DHEAsulfate_bySULT2B_PPARG	complex:DHEAsulfate_bySULT2B	simple:P37231		PPARG	TRUE	FALSE	TRUE	curated	FALSE	0	0.084	0.307	0.164	0.122	0	0.038	0.261	0.118	0.076	0	0	0	0	0	0	0.045	0.267	0.124	0.083	0	0.659	0.882	0.739	0.697
CPI-CS0D89E7C19	DHEAsulfate_bySULT2B_PPARD	complex:DHEAsulfate_bySULT2B	simple:Q03181		PPARD	TRUE	FALSE	FALSE	curated	FALSE	0.11	0.179	0.1	0.248	0	0.063	0.133	0.054	0.201	0	0	0	0	0	0	0.07	0.139	0.06	0.208	0	0.684	0.753	0.675	0.822	0
CPI-CS099F73A95	DHEAsulfate_bySULT2B_PPARA	complex:DHEAsulfate_bySULT2B	simple:Q07869		PPARA	TRUE	FALSE	TRUE	curated	FALSE	0.422	0.718	0.212	0.62	0	0.376	0.672	0.165	0.573	0	0	0	0	0	0	0.382	0.679	0.172	0.58	0	0.997	1.293	0.786	1.194	0
CPI-CS0259A0EB4	Dehydroepiandrosterone_bySTS_PPARA	complex:Dehydroepiandrosterone_bySTS	simple:Q07869		PPARA	TRUE	FALSE	TRUE	curated	FALSE	0.363	0.659	0.152	0.56	0	0.415	0.711	0.205	0.613	0	0	0	0	0	0	0	0	0	0	0	0.453	0.749	0.242	0.65	0
CPI-CS05760BB78	Dehydroepiandrosterone_bySTS_NR1I2	complex:Dehydroepiandrosterone_bySTS	simple:O75469		NR1I2	TRUE	FALSE	TRUE	curated	FALSE	0.024	0	0	0	0	0.076	0	0	0	0	0	0	0	0	0	0	0	0	0	0	0.114	0	0	0	0
CPI-CS0EF401B5F	Estradiol_byHSD17B1_NR1I2	complex:Estradiol_byHSD17B1	simple:O75469		NR1I2	TRUE	FALSE	TRUE	curated	FALSE	0.121	0	0	0	0	0.103	0	0	0	0	0	0	0	0	0	0.117	0	0	0	0	0	0	0	0	0
CPI-CS09B8977D7	Dehydroepiandrosterone_bySTS_ESR1	complex:Dehydroepiandrosterone_bySTS	simple:P03372		ESR1	TRUE	FALSE	TRUE	curated	FALSE	0	0	0.085	0	0	0	0	0.137	0	0	0	0	0	0	0	0	0	0	0	0	0	0	0.175	0	0
CPI-CS0168A25C9	Estradiol_byHSD17B1_ESR1	complex:Estradiol_byHSD17B1	simple:P03372		ESR1	TRUE	FALSE	TRUE	curated	FALSE	0	0	0.182	0	0	0	0	0.164	0	0	0	0	0	0	0	0	0	0.178	0	0	0	0	0	0	0
CPI-CS0B08AEA2D	Estradiol_byHSD17B1_GPER1	complex:Estradiol_byHSD17B1	simple:Q99527		GPER1	TRUE	FALSE	TRUE	curated	FALSE	0.232	0.19	0.32	0.144	0	0.215	0.173	0.303	0.127	0	0	0	0	0	0	0.229	0.187	0.317	0.141	0	0	0	0	0	0
CPI-CS086D3E39F	Desmosterol_byDHCR7_NR1H2	complex:Desmosterol_byDHCR7	simple:P55055		NR1H2	TRUE	FALSE	TRUE	curated	FALSE	0.423	0.591	0.468	0.707	1.063	0.534	0.702	0.579	0.818	1.174	0.132	0.299	0.176	0.415	0.772	0.096	0.263	0.14	0.379	0.736	0.144	0.311	0.189	0.427	0.784
CPI-CS0DC57DE37	Desmosterol_byDHCR7_NR1H3	complex:Desmosterol_byDHCR7	simple:Q13133		NR1H3	TRUE	FALSE	TRUE	curated	FALSE	0.596	0.476	0.425	0.464	0.459	0.707	0.587	0.536	0.575	0.57	0.304	0.184	0.134	0.172	0.168	0.268	0.149	0.098	0.136	0.132	0.317	0.197	0.146	0.184	0.18
CPI-SS0C6448B94	IL1B_ADRB2	simple:P01584	simple:P07550	IL1B	ADRB2	TRUE	FALSE	TRUE	I2D	FALSE	0.475	0.656	0.75	0.195	0.085	0	0	0	0	0	0.485	0.667	0.761	0.206	0.096	0.484	0.665	0.76	0.204	0.095	4.461	4.642	4.737	4.181	4.072
CPI-SS069C5BDB5	ESR1_TFF1	simple:P03372	simple:P04155	ESR1	TFF1	TRUE	TRUE	FALSE	InnateDB-All	FALSE	0	0	0	0	0	0	0	0	0	0	0.182	0.248	0.205	0.138	0.087	0	0	0	0	0	0	0	0	0	0
CPI-SS0CECFE864	ESR1_CXCL1	simple:P03372	simple:P09341	ESR1	CXCL1	TRUE	TRUE	FALSE	IMEx,InnateDB-All,MINT	FALSE	0	0	0	0	0	0	0	0	0	0	0	0	0.141	0.085	2.457	0	0	0	0	0	0	0	0	0	0
CPI-SS002522356	ESR1_BDNF	simple:P03372	simple:P23560	ESR1	BDNF	TRUE	TRUE	FALSE	I2D	FALSE	0	0	0	0	0	0	0	0	0	0	0.134	0	0	0	0	0	0	0	0	0	0	0	0	0	0
CPI-SS0A93C11C8	NGFR_BDNF	simple:P08138	simple:P23560	NGFR	BDNF	TRUE	TRUE	FALSE	curated	FALSE	0	0	0	0	0	0	0	0	0	0	0.065	0	0	0	0	0	0	0	0	0	0	0	0	0	0
CPI-SS01BCB9360	NCAM1_BDNF	simple:P13591	simple:P23560	NCAM1	BDNF	TRUE	TRUE	FALSE	I2D	FALSE	0.089	0	0	0	0	0.049	0	0	0	0	0	0	0	0	0	0	0	0	0	0	0	0	0	0	0
CPI-CS086E88801	FLT1_complex_VEGFA	complex:FLT1_complex	simple:P15692		VEGFA	TRUE	TRUE	FALSE	curated	FALSE	3.05	2.524	0.844	0.65	1.072	0	0	0	0	0	3.05	2.524	0.844	0.65	1.072	0	0	0	0	0	0	0	0	0	0
CPI-SS0DE0A486F	NRP1_VEGFA	simple:O14786	simple:P15692	NRP1	VEGFA	TRUE	TRUE	FALSE	curated	FALSE	3.168	2.641	0.961	0.768	1.189	3.059	2.532	0.852	0.659	1.08	3.05	2.524	0.844	0.65	1.072	0	0	0	0	0	0	0	0	0	0
CPI-SS0E00478B4	NRP2_VEGFA	simple:O60462	simple:P15692	NRP2	VEGFA	TRUE	TRUE	FALSE	curated	FALSE	0	0	0	0	0	0	0	0	0	0	0	0	0	0	0	0	0	0	0	0	3.05	2.524	0.844	0.65	1.072
CPI-CS0E0B6C700	FLT1_complex_PGF	complex:FLT1_complex	simple:P49763		PGF	TRUE	TRUE	FALSE	curated	FALSE	0.036	0.017	0	0	0	0	0	0	0	0	0.036	0.017	0	0	0	0	0	0	0	0	0	0	0	0	0
CPI-SS0855C0353	NRP1_PGF	simple:O14786	simple:P49763	NRP1	PGF	TRUE	TRUE	FALSE	curated	FALSE	0.153	0.135	0	0	0	0.044	0.026	0	0	0	0.036	0.017	0	0	0	0	0	0	0	0	0	0	0	0	0
CPI-SS0D22A09AD	NRP2_PGF	simple:O60462	simple:P49763	NRP2	PGF	TRUE	TRUE	FALSE	curated	FALSE	0	0	0	0	0	0	0	0	0	0	0	0	0	0	0	0	0	0	0	0	0.036	0.017	0	0	0
CPI-SS0E61DB5DF	FLT1_PGF	simple:P17948	simple:P49763	FLT1	PGF	TRUE	TRUE	FALSE	curated	FALSE	0.036	0.017	0	0	0	0	0	0	0	0	0.036	0.017	0	0	0	0	0	0	0	0	0.169	0.151	0	0	0
CPI-CS0C0193ABB	FLT1_complex_VEGFB	complex:FLT1_complex	simple:P49765		VEGFB	TRUE	TRUE	FALSE	curated	FALSE	0.425	0.58	0.294	1.015	0	0	0	0	0	0	0.425	0.58	0.294	1.015	0	0	0	0	0	0	0	0	0	0	0
CPI-SS033E6DE7E	NRP1_VEGFB	simple:O14786	simple:P49765	NRP1	VEGFB	TRUE	TRUE	FALSE	curated	FALSE	0.543	0.698	0.411	1.133	0	0.434	0.589	0.302	1.024	0	0.425	0.58	0.294	1.015	0	0	0	0	0	0	0	0	0	0	0
CPI-SS0947A8549	FLT1_VEGFB	simple:P17948	simple:P49765	FLT1	VEGFB	TRUE	TRUE	FALSE	curated	FALSE	0.425	0.58	0.294	1.015	0	0	0	0	0	0	0.425	0.58	0.294	1.015	0	0	0	0	0	0	0.559	0.714	0.427	1.149	0
CPI-SS098425155	ADRB2_VEGFB	simple:P07550	simple:P49765	ADRB2	VEGFB	TRUE	TRUE	FALSE	InnateDB-All	FALSE	0.9	1.054	0.768	1.49	0	1.081	1.236	0.95	1.671	0	1.176	1.33	1.044	1.766	0	0.62	0.775	0.489	1.21	0	0.511	0.665	0.379	1.1	0
CPI-SS0F15C1AB3	NRP2_SEMA3F	simple:O60462	simple:Q13275	NRP2	SEMA3F	TRUE	TRUE	FALSE	curated	FALSE	0	0	0	0	0	0	0	0	0	0	0	0	0	0	0	0	0	0	0	0	0.114	0.073	0.048	0	0
CPI-SS0241A1F57	NRP2_SEMA3C	simple:O60462	simple:Q99985	NRP2	SEMA3C	TRUE	TRUE	FALSE	curated	FALSE	0	0	0	0	0	0	0	0	0	0	0	0	0	0	0	0	0	0	0	0	1.122	1.429	1.97	0.265	0.071
CPI-CS0837F11F9	PlexinA2_complex1_SEMA6A	complex:PlexinA2_complex1	simple:Q9H2E6		SEMA6A	FALSE	TRUE	FALSE	curated	FALSE	0.461	0.343	0.463	0.185	0	0.351	0.234	0.354	0.076	0	0.343	0.225	0.345	0.067	0	0	0	0	0	0	0	0	0	0	0
CPI-SS04D1D0B92	LRP6_DKK2	simple:O75581	simple:Q9UBU2	LRP6	DKK2	TRUE	TRUE	FALSE	curated	FALSE	0	0	0.207	0	0	0	0	0.298	0	0	0	0	1.139	0	0	0	0	0.099	0	0	0	0	0	0	0
CPI-SS01699C465	LRP5_SOSTDC1	simple:O75197	simple:Q6X4U4	LRP5	SOSTDC1	TRUE	TRUE	FALSE	curated	FALSE	0.193	0	0	0	0	0.129	0	0	0	0	0	0	0	0	0	0.074	0	0	0	0	0	0	0	0	0
CPI-SS0AC2DA159	LRP6_SOSTDC1	simple:O75581	simple:Q6X4U4	LRP6	SOSTDC1	TRUE	TRUE	FALSE	curated	FALSE	0.223	0	0	0	0	0.315	0	0	0	0	1.156	0	0	0	0	0.116	0	0	0	0	0	0	0	0	0
CPI-CS0FC62E03D	FcRn_complex_ALB	complex:FcRn_complex	simple:P02768		ALB	TRUE	TRUE	FALSE	curated	FALSE	0	0	0	0.712	0.72	0	0	0	0.472	0.479	0	0	0	0.118	0.125	0	0	0	0.179	0.187	0	0	0	3.232	3.24
CPI-SS0FBC9234C	TNF_PTPRS	simple:P01375	simple:Q13332	TNF	PTPRS	TRUE	FALSE	TRUE	InnateDB-All	FALSE	0.882	0.734	0.379	0.127	0	0	0	0	0	0	0	0	0	0	0	0.899	0.751	0.395	0.143	0	1.097	0.949	0.593	0.341	0
CPI-SS00F4DDF4B	PTN_PTPRS	simple:P21246	simple:Q13332	PTN	PTPRS	TRUE	FALSE	TRUE	I2D,IMEx,InnateDB-All,IntAct	FALSE	2.214	2.065	1.71	1.458	0	2.132	1.983	1.628	1.376	0	2.187	2.039	1.683	1.431	0	1.061	0.912	0.557	0.305	0	0	0	0	0	0
CPI-SS0593F278B	AGRN_PTPRS	simple:O00468	simple:Q13332	AGRN	PTPRS	TRUE	FALSE	TRUE	curated	FALSE	0.923	0.775	0.419	0.167	0	0.95	0.801	0.446	0.194	0	0	0	0	0	0	0.921	0.772	0.417	0.165	0	0	0	0	0	0
CPI-SS02EBC1BB0	TNF_NOTCH1	simple:P01375	simple:P46531	TNF	NOTCH1	TRUE	FALSE	TRUE	I2D	FALSE	0.026	0	0	0.021	1.744	0	0	0	0	0	0	0	0	0	0	0.043	0	0	0.038	1.761	0.241	0	0	0.236	1.959
CPI-SS04A5D6B6F	DLL1_NOTCH1	simple:O00548	simple:P46531	DLL1	NOTCH1	FALSE	FALSE	TRUE	curated	FALSE	0.108	0	0	0.102	1.826	0.1	0	0	0.095	1.818	0.081	0	0	0.075	1.799	0.041	0	0	0.035	1.758	0.052	0	0	0.047	1.77
CPI-SS0B81F1BF5	TNF_SEMA4C	simple:P01375	simple:Q9C0C4	TNF	SEMA4C	TRUE	FALSE	TRUE	InnateDB-All	FALSE	0.09	0.124	0.013	0	0	0	0	0	0	0	0	0	0	0	0	0.106	0.141	0.029	0	0	0.304	0.339	0.228	0	0
CPI-SS0AB21032D	PLXNB2_SEMA4C	simple:O15031	simple:Q9C0C4	PLXNB2	SEMA4C	FALSE	TRUE	TRUE	curated	FALSE	0.763	0.798	0.687	0	0	0.986	1.021	0.91	0	0	1.158	1.192	1.081	0	0	0.365	0.4	0.289	0	0	0.09	0.124	0.013	0	0
CPI-SS03B8E2D7A	TNF_ICOS	simple:P01375	simple:Q9Y6W8	TNF	ICOS	TRUE	FALSE	TRUE	InnateDB-All	FALSE	0	0	0	0	0.041	0	0	0	0	0	0	0	0	0	0	0	0	0	0.017	0.058	0	0	0	0.215	0.256
CPI-SS0E4B1484B	ICOSLG_ICOS	simple:O75144	simple:Q9Y6W8	ICOSLG	ICOS	TRUE	FALSE	TRUE	curated	FALSE	0	0	0	0	0.041	0	0	0	0	0	0	0	0	0	0	0	0	0	0.012	0.053	0	0	0	0.118	0.159
CPI-SS04B4619D0	TNF_TNFRSF1A	simple:P01375	simple:P19438	TNF	TNFRSF1A	TRUE	FALSE	TRUE	curated	FALSE	0.474	0.297	0.034	0.133	1.989	0	0	0	0	0	0	0	0	0	0	0.491	0.313	0.051	0.149	2.005	0.689	0.511	0.249	0.348	2.204
CPI-SS0F9B3B259	TNFSF13_TNFRSF1A	simple:O75888	simple:P19438	TNFSF13	TNFRSF1A	TRUE	FALSE	TRUE	I2D,InnateDB-All	FALSE	0	0	0	0	0	0.486	0.309	0.046	0.145	2.001	0.523	0.345	0.083	0.182	2.038	0	0	0	0	0	0.516	0.339	0.077	0.175	2.031
CPI-SS08B7D54A3	TNF_FAS	simple:P01375	simple:P25445	TNF	FAS	TRUE	FALSE	TRUE	InnateDB-All	FALSE	0.001	0.01	0.161	0.031	1.524	0	0	0	0	0	0	0	0	0	0	0.017	0.027	0.178	0.048	1.541	0.216	0.225	0.376	0.246	1.739
CPI-SS0A83A7E30	TNFSF13_FAS	simple:O75888	simple:P25445	TNFSF13	FAS	TRUE	FALSE	TRUE	I2D,InnateDB-All	FALSE	0	0	0	0	0	0.013	0.022	0.173	0.043	1.536	0.049	0.059	0.21	0.08	1.573	0	0	0	0	0	0.043	0.052	0.203	0.073	1.566
CPI-SS0E7D5974D	TNF_TNFRSF1B	simple:P01375	simple:P20333	TNF	TNFRSF1B	TRUE	FALSE	TRUE	curated	FALSE	0.004	0.008	0	0.033	5.657	0	0	0	0	0	0	0	0	0	0	0.021	0.025	0	0.049	5.674	0.219	0.223	0	0.248	5.872
CPI-SS048A2311A	TNF_RIPK1	simple:P01375	simple:Q13546	TNF	RIPK1	TRUE	FALSE	TRUE	I2D,IMEx,InnateDB,InnateDB-All,IntAct,MINT	FALSE	0.19	0.374	0.568	0.485	0.671	0	0	0	0	0	0	0	0	0	0	0.206	0.391	0.585	0.502	0.688	0.405	0.589	0.783	0.7	0.886
CPI-SS0DEDA3567	TNFSF10_RIPK1	simple:P50591	simple:Q13546	TNFSF10	RIPK1	TRUE	FALSE	TRUE	InnateDB-All	FALSE	1.706	1.891	2.085	2.002	2.187	1.072	1.256	1.45	1.367	1.553	0.667	0.852	1.046	0.963	1.149	0.551	0.736	0.93	0.847	1.033	1.801	1.986	2.18	2.097	2.282
CPI-SS034B442CE	TNF_CELSR2	simple:P01375	simple:Q9HCU4	TNF	CELSR2	TRUE	FALSE	TRUE	InnateDB-All	FALSE	0.082	0.021	0.028	0	0	0	0	0	0	0	0	0	0	0	0	0.099	0.037	0.045	0	0	0.297	0.236	0.243	0	0
CPI-SS0DBA4D668	DPP4_CXCL12	simple:P27487	simple:P48061	DPP4	CXCL12	TRUE	TRUE	FALSE	curated	FALSE	4.048	4.069	4.056	4.061	0	3.819	3.84	3.827	3.832	0	5.11	5.131	5.118	5.123	0	1.337	1.359	1.346	1.351	0	0.112	0.133	0.12	0.125	0
CPI-SS07155793F	ACKR3_CXCL12	simple:P25106	simple:P48061	ACKR3	CXCL12	TRUE	TRUE	FALSE	guidetopharmacology.org	FALSE	0.096	0.118	0.104	0.11	0	0	0	0	0	0	0	0	0	0	0	0	0	0	0	0	0	0	0	0	0
CPI-SS0DCA69916	TNFRSF13B_TNFSF13	simple:O14836	simple:O75888	TNFRSF13B	TNFSF13	TRUE	TRUE	FALSE	curated	FALSE	0	0.038	0.075	0	0.068	0	0	0	0	0	0	0	0	0	0	0	0	0	0	0	0	0	0	0	0
CPI-SS0AA4D8EF3	TFRC_TF	simple:P02786	simple:P02787	TFRC	TF	TRUE	TRUE	FALSE	curated	FALSE	0.458	0.424	0.608	0	0.434	0.303	0.269	0.452	0	0.279	0.178	0.144	0.328	0	0.154	0.152	0.119	0.302	0	0.128	0.374	0.34	0.524	0	0.35
CPI-SS0651A6E1F	TFRC_HFE	simple:P02786	simple:Q30201	TFRC	HFE	TRUE	TRUE	FALSE	curated	FALSE	0.5	0.571	0.461	0	0	0.345	0.415	0.306	0	0	0.22	0.291	0.181	0	0	0.195	0.265	0.155	0	0	0.416	0.487	0.377	0	0
CPI-SS083296041	CD40_CD40LG	simple:P25942	simple:P29965	CD40	CD40LG	TRUE	TRUE	FALSE	curated	FALSE	0	0	0	0	0.201	0	0	0	0	0.162	0	0	0	0	0.087	0	0	0	0	0.096	0	0	0	0	0.059
CPI-SS05834E385	CD40_INSL3	simple:P25942	simple:P51460	CD40	INSL3	TRUE	TRUE	FALSE	I2D	FALSE	0	0	0	0	0.155	0	0	0	0	0.116	0	0	0	0	0.042	0	0	0	0	0.05	0	0	0	0	0.013
CPI-SS0EF0750A7	HLA-DRB1_OGN	simple:HLADRB1	simple:P20774	HLA-DRB1	OGN	TRUE	TRUE	FALSE	InnateDB-All	FALSE	0	0	0.192	0	0	0	0	0.042	0	0	0	0	0.013	0	0	0	0	0.099	0	0	0	0	0.213	0	0
CPI-SS03E48EFEA	C3_C3AR1	simple:P01024	simple:Q16581	C3	C3AR1	TRUE	FALSE	TRUE	curated	FALSE	0	0	0	0	0.671	0	0	0	0	0.626	0	0	0	0	0.591	0	0	0	0	0.623	0	0	0	0	0.748
CPI-SS00F4019EA	C3_C5AR2	simple:P01024	simple:Q9P296	C3	C5AR2	TRUE	FALSE	TRUE	curated	FALSE	0	0	0	0.079	0.805	0	0	0	0.035	0.761	0	0	0	0	0.726	0	0	0	0.031	0.757	0	0	0	0.156	0.882
CPI-SS0A7E3A1AF	C5_C5AR2	simple:P01031	simple:Q9P296	C5	C5AR2	TRUE	FALSE	TRUE	curated	FALSE	0	0	0	0	0	0	0	0	0.13	0.856	0	0	0	0.139	0.865	0	0	0	0.107	0.833	0	0	0	0	0
CPI-SS01E4E32AC	C4A_C5AR2	simple:P0C0L4	simple:Q9P296	C4A	C5AR2	TRUE	FALSE	TRUE	curated	FALSE	0	0	0	0.029	0.754	0	0	0	0	0	0	0	0	0	0	0	0	0	0	0	0	0	0	0	0
CPI-SS05A26A1DE	PDGFB_PDGFRB	simple:P01127	simple:P09619	PDGFB	PDGFRB	TRUE	FALSE	TRUE	curated	FALSE	0.077	0	0.04	0	0	0	0	0	0	0	0.09	0	0.053	0	0	0.06	0	0.023	0	0	0	0	0	0	0
CPI-CS099D829B9	IGF1R_enhancerComGPC3_IGF1	complex:IGF1R_enhancerComGPC3	simple:P05019		IGF1	TRUE	TRUE	FALSE	curated	FALSE	0	0	0	0	0	0.059	0.063	0.017	0.053	0	0	0	0	0	0	0	0	0	0	0	0.072	0.076	0.03	0.066	0
CPI-CS090610CD1	IL10_receptor_IL10	complex:IL10_receptor	simple:P22301		IL10	TRUE	TRUE	FALSE	curated	FALSE	0	0	0	0	0	0	0	0	0	0	0.009	0	0	0	0	0	0	0	0	0	1.051	0	0	0	0
CPI-SS0FBFBF63E	NR3C1_IL10	simple:P04150	simple:P22301	NR3C1	IL10	TRUE	TRUE	FALSE	InnateDB-All	FALSE	1.047	0	0	0	0	0.558	0	0	0	0	0.716	0	0	0	0	0.68	0	0	0	0	1.19	0	0	0	0
CPI-SS0A84B95C5	NR3C1_CCL2	simple:P04150	simple:P13500	NR3C1	CCL2	TRUE	TRUE	FALSE	InnateDB	FALSE	1.047	0	0	0	0	0.558	0	0	0	0	0.716	0	0	0	0	0.68	0	0	0	0	1.19	0	0	0	0
CPI-SS03165AD8C	ACKR2_CCL2	simple:O00590	simple:P13500	ACKR2	CCL2	TRUE	TRUE	FALSE	curated	FALSE	0	0	0	0	0	0	0	0	0	0	0.053	0	0	0	0	0	0	0	0	0	0	0	0	0	0
CPI-SS04318D03E	ACKR2_CCL3	simple:O00590	simple:P10147	ACKR2	CCL3	TRUE	TRUE	FALSE	curated	FALSE	0	0	0	0	0	0	0	0	0	0	0.061	0.053	0	0.079	0.796	0	0	0	0	0	0	0	0	0	0
CPI-SS0AFE077D8	ACKR2_CCL4	simple:O00590	simple:P13236	ACKR2	CCL4	TRUE	TRUE	FALSE	curated	FALSE	0	0	0	0	0	0	0	0	0	0	0.159	0.055	0	0.091	1.332	0	0	0	0	0	0	0	0	0	0
CPI-SS0AE4CF4E7	ACKR2_CCL5	simple:O00590	simple:P13501	ACKR2	CCL5	TRUE	TRUE	FALSE	curated	FALSE	0	0	0	0	0	0	0	0	0	0	0.053	0	0.053	0	0.136	0	0	0	0	0	0	0	0	0	0
CPI-SS073B0CE7A	ACKR2_CCL3L1	simple:O00590	simple:P16619	ACKR2	CCL3L1	TRUE	TRUE	FALSE	I2D	FALSE	0	0	0	0	0	0	0	0	0	0	0	0	0	0	0.095	0	0	0	0	0	0	0	0	0	0
CPI-SS073B0CE7A	ACKR2_CCL3L3	simple:O00590	simple:P16619	ACKR2	CCL3L3	TRUE	TRUE	FALSE	I2D	FALSE	0	0	0	0	0	0	0	0	0	0	0	0	0	0	0.095	0	0	0	0	0	0	0	0	0	0
CPI-SS091B461CB	ACKR2_CCL28	simple:O00590	simple:Q9NRJ3	ACKR2	CCL28	TRUE	TRUE	FALSE	I2D	FALSE	0	0	0	0	0	0	0	0	0	0	0.21	0.088	0.181	0.159	0	0	0	0	0	0	0	0	0	0	0
CPI-SS05B92CCC4	CCR3_CCL28	simple:P51677	simple:Q9NRJ3	CCR3	CCL28	TRUE	TRUE	FALSE	guidetopharmacology.org	FALSE	0	0	0	0	0	0	0	0	0	0	0	0	0	0	0	0	0	0	0	0	0.507	0.385	0.478	0.456	0
CPI-SS09199F78C	CCR1_CCL23	simple:P32246	simple:P55773	CCR1	CCL23	TRUE	TRUE	FALSE	curated	FALSE	0	0	0	0	0.048	0	0	0	0	0	0	0	0	0	0.017	0	0	0	0	0	0	0	0	0	1.56
CPI-SS0F3DB0252	FPR2_CCL23	simple:P25090	simple:P55773	FPR2	CCL23	TRUE	TRUE	FALSE	curated	FALSE	0	0	0	0	0	0	0	0	0	0	0	0	0	0	0	0	0	0	0	0	0	0	0	0	2.905
CPI-SS0D57FCA8C	IDE_CCL23	simple:P14735	simple:P55773	IDE	CCL23	TRUE	TRUE	FALSE	InnateDB-All	FALSE	0	0	0	0	0.601	0	0	0	0	0.721	0	0	0	0	0.601	0	0	0	0	0.915	0	0	0	0	0.058
CPI-SS041751A4D	CCR1_CCL18	simple:P32246	simple:P55774	CCR1	CCL18	TRUE	TRUE	FALSE	guidetopharmacology.org	FALSE	0.058	0	0	0	0	0	0	0	0	0	0.027	0	0	0	0	0	0	0	0	0	1.57	0	0	0	0
CPI-SS0898D7F7F	TNFRSF10B_TNFSF10	simple:O14763	simple:P50591	TNFRSF10B	TNFSF10	TRUE	TRUE	FALSE	curated	FALSE	1.763	1.129	0.725	0.609	1.859	1.866	1.232	0.827	0.711	1.961	1.707	1.073	0.668	0.552	1.802	1.545	0.911	0.506	0.39	1.64	1.985	1.35	0.946	0.83	2.08
CPI-SS0179FBFD3	TNFRSF10A_TNFSF10	simple:O00220	simple:P50591	TNFRSF10A	TNFSF10	TRUE	TRUE	FALSE	curated	FALSE	1.52	0.886	0.481	0.365	1.615	1.593	0.958	0.554	0.438	1.688	1.548	0.913	0.509	0.393	1.643	1.55	0.915	0.511	0.395	1.645	1.531	0.896	0.492	0.376	1.626
CPI-SS0AD0ED887	TNFRSF11B_TNFSF10	simple:O00300	simple:P50591	TNFRSF11B	TNFSF10	TRUE	FALSE	FALSE	curated	FALSE	0	0	0	0	0	1.54	0.906	0.502	0.386	1.636	1.533	0.899	0.495	0.379	1.628	1.538	0.903	0.499	0.383	1.633	0	0	0	0	0
CPI-SS01ECFDA18	TNFRSF10C_TNFSF10	simple:O14798	simple:P50591	TNFRSF10C	TNFSF10	TRUE	TRUE	FALSE	curated	FALSE	1.516	0.882	0.478	0.362	1.611	0	0	0	0	0	0	0	0	0	0	1.534	0.9	0.495	0.379	1.629	5.708	5.074	4.67	4.554	5.804
CPI-CS0B41A1AAE	IL11_receptor_IL11	complex:IL11_receptor	simple:P20809		IL11	TRUE	TRUE	FALSE	curated	FALSE	0.125	0	0	0	0	0.1	0	0	0	0	0.16	0	0	0	0	0.035	0	0	0	0	0.011	0	0	0	0
CPI-SS0BA3A1C3A	NGFR_NTF4	simple:P08138	simple:P34130	NGFR	NTF4	TRUE	TRUE	FALSE	curated	FALSE	0	0	0	0	0	0	0	0	0	0	0.035	0	0	0.027	0	0	0	0	0	0	0	0	0	0	0
CPI-CS09E0127D2	IL18_receptor_IL18	complex:IL18_receptor	simple:Q14116		IL18	TRUE	TRUE	FALSE	curated	FALSE	0.016	0	0	0.03	0	0.043	0	0	0.057	0	0	0	0	0	0	0	0	0	0	0	0.422	0	0	0.436	0
CPI-CS0465E25F9	IL1_receptor_IL1A	complex:IL1_receptor	simple:P01583		IL1A	TRUE	TRUE	FALSE	curated	FALSE	0	0	0	0.052	0.323	0	0	0	0.116	0.387	0	0	0	0.179	0.45	0	0	0	0.109	0.38	0	0	0	0.996	1.267
CPI-CS05F37AC7A	IL1_receptor_inhibitor_IL1A	complex:IL1_receptor_inhibitor	simple:P01583		IL1A	TRUE	TRUE	FALSE	curated	FALSE	0	0	0	0.04	0.311	0	0	0	0.02	0.291	0	0	0	0	0	0	0	0	0	0	0	0	0	2.242	2.513
CPI-CS093EA33BE	IL1_receptor_IL1B	complex:IL1_receptor	simple:P01584		IL1B	TRUE	TRUE	FALSE	curated	FALSE	0.039	0	0.05	0.048	4.025	0.104	0	0.114	0.113	4.09	0.166	0	0.177	0.176	4.153	0.096	0	0.107	0.106	4.083	0.983	0	0.994	0.992	4.969
CPI-CS09CDFC0C5	IL1_receptor_inhibitor_IL1B	complex:IL1_receptor_inhibitor	simple:P01584		IL1B	TRUE	TRUE	FALSE	curated	FALSE	0.027	0	0.037	0.036	4.013	0.007	0	0.018	0.017	3.994	0	0	0	0	0	0	0	0	0	0	2.229	0	2.24	2.239	6.216
CPI-CS01C6805BA	IL1_receptor_IL1RN	complex:IL1_receptor	simple:P18510		IL1RN	TRUE	TRUE	FALSE	curated	FALSE	0.039	0	0	0	1.639	0.104	0	0	0	1.704	0.166	0	0	0	1.767	0.096	0	0	0	1.696	0.983	0	0	0	2.583
CPI-CS0A13FF479	IL1_receptor_inhibitor_IL1RN	complex:IL1_receptor_inhibitor	simple:P18510		IL1RN	TRUE	TRUE	FALSE	curated	FALSE	0.027	0	0	0	1.627	0.007	0	0	0	1.608	0	0	0	0	0	0	0	0	0	0	2.229	0	0	0	3.829
CPI-CS0552A7387	IL33_receptor_IL33	complex:IL33_receptor	simple:O95760		IL33	TRUE	TRUE	FALSE	curated	FALSE	0	0	0	0	0	0	0	0	0	0	0	0	0	0	0	0	0	0	0	0	0.017	0.027	0	0	0
CPI-CS08B606C20	IL7_receptor_IL7	complex:IL7_receptor	simple:P13232		IL7	TRUE	TRUE	FALSE	curated	FALSE	0.075	0	0.047	0	0	0.068	0	0.04	0	0	0	0	0	0	0	0	0	0	0	0	0.087	0	0.06	0	0
CPI-SS06A0B20BD	FGFR2_EPHA4	simple:P21802	simple:P54764	FGFR2	EPHA4	TRUE	TRUE	TRUE	I2D,InnateDB-All	FALSE	0.144	0.133	0.066	0.064	0	0.12	0.11	0.043	0.041	0	0.169	0.158	0.092	0.089	0	0	0	0	0	0	0	0	0	0	0
CPI-SS0D1AE5C79	FGFR3_EPHA4	simple:P22607	simple:P54764	FGFR3	EPHA4	TRUE	TRUE	TRUE	I2D,InnateDB-All	FALSE	0.26	0.25	0.183	0.181	0	0.295	0.285	0.218	0.216	0	0.247	0.236	0.169	0.167	0	0.113	0.102	0.035	0.033	0	0	0	0	0	0
CPI-SS0EBFE1854	EFNA1_EPHA4	simple:P20827	simple:P54764	EFNA1	EPHA4	TRUE	FALSE	TRUE	curated	FALSE	1.697	1.687	1.62	1.618	0	1.829	1.819	1.752	1.75	0	0.697	0.686	0.619	0.617	0	0.299	0.288	0.221	0.219	0	0	0	0	0	0
CPI-SS0659DBE72	EFNA4_EPHA4	simple:P52798	simple:P54764	EFNA4	EPHA4	TRUE	FALSE	TRUE	curated	FALSE	0.204	0.194	0.127	0.125	0	0.216	0.205	0.138	0.136	0	0	0	0	0	0	0.187	0.176	0.109	0.107	0	0	0	0	0	0
CPI-SS0FC01B947	EFNA5_EPHA4	simple:P52803	simple:P54764	EFNA5	EPHA4	FALSE	FALSE	TRUE	curated	FALSE	0	0	0	0	0	0.091	0.081	0.014	0.012	0	0.109	0.098	0.032	0.029	0	0	0	0	0	0	0	0	0	0	0
CPI-SS087E0E3FB	EFNB2_EPHA4	simple:P52799	simple:P54764	EFNB2	EPHA4	FALSE	TRUE	TRUE	curated	FALSE	0.768	0.757	0.69	0.688	0	0.482	0.471	0.405	0.402	0	0.331	0.32	0.253	0.251	0	0.203	0.192	0.125	0.123	0	0	0	0	0	0
CPI-SS0907A7598	FGFR2_FGF9	simple:P21802	simple:P31371	FGFR2	FGF9	TRUE	TRUE	FALSE	I2D,InnateDB-All	FALSE	0	0	0.053	0	0.071	0	0	0.029	0	0.047	0	0	0.078	0	0.096	0	0	0	0	0	0	0	0	0	0
CPI-SS07A9A501C	FGFR3_FGF9	simple:P22607	simple:P31371	FGFR3	FGF9	TRUE	TRUE	FALSE	curated	FALSE	0	0	0.169	0	0.187	0	0	0.204	0	0.222	0	0	0.155	0	0.173	0	0	0.022	0	0.04	0	0	0	0	0
CPI-SS00D9A0644	FGFR2_CD83	simple:P21802	simple:Q01151	FGFR2	CD83	TRUE	TRUE	TRUE	InnateDB-All	FALSE	0.116	0.083	0.083	0.092	1.502	0.093	0.059	0.059	0.068	1.478	0.141	0.108	0.108	0.117	1.527	0	0	0	0	0	0	0	0	0	0
CPI-SS098F416C1	FGFR2_XPR1	simple:P21802	simple:Q9UBH6	FGFR2	XPR1	TRUE	TRUE	TRUE	InnateDB-All	FALSE	0.314	0.393	0.423	0.156	0.167	0.291	0.369	0.399	0.132	0.143	0.34	0.418	0.448	0.181	0.192	0	0	0	0	0	0	0	0	0	0
CPI-SS03E450F99	EFNA1_EPHA7	simple:P20827	simple:Q15375	EFNA1	EPHA7	TRUE	FALSE	TRUE	curated	FALSE	1.755	1.704	1.873	0	0	1.887	1.837	2.005	0	0	0.754	0.704	0.872	0	0	0.356	0.306	0.474	0	0	0	0	0	0	0
CPI-SS0F81DBF22	EFNA4_EPHA7	simple:P52798	simple:Q15375	EFNA4	EPHA7	TRUE	FALSE	TRUE	curated	FALSE	0.262	0.212	0.38	0	0	0.273	0.223	0.391	0	0	0	0	0	0	0	0.244	0.194	0.362	0	0	0	0	0	0	0
CPI-SS028688B7B	EFNA5_EPHA7	simple:P52803	simple:Q15375	EFNA5	EPHA7	FALSE	FALSE	TRUE	curated	FALSE	0	0	0	0	0	0.149	0.098	0.267	0	0	0.167	0.116	0.285	0	0	0	0	0	0	0	0	0	0	0	0
CPI-SS0D4F593F1	WNT5A_EPHA7	simple:P41221	simple:Q15375	WNT5A	EPHA7	TRUE	FALSE	TRUE	InnateDB-All	FALSE	0.26	0.21	0.378	0	0	0.167	0.117	0.285	0	0	0.149	0.099	0.267	0	0	0	0	0	0	0	0	0	0	0	0
CPI-SS0FF49C823	EFNA1_EPHA1	simple:P20827	simple:P21709	EFNA1	EPHA1	TRUE	FALSE	TRUE	curated	FALSE	0	1.628	1.616	0	1.618	0	1.76	1.748	0	1.75	0	0.628	0.615	0	0.618	0	0.23	0.217	0	0.219	0	0	0	0	0
CPI-SS046F6F0C1	EFNA1_EPHA2	simple:P20827	simple:P29317	EFNA1	EPHA2	TRUE	FALSE	TRUE	curated	FALSE	0	1.641	1.618	1.606	1.606	0	1.773	1.751	1.738	1.738	0	0.64	0.618	0.606	0.606	0	0.242	0.22	0.207	0.207	0	0	0	0	0
CPI-SS09CA492BA	EFNA1_EPHA3	simple:P20827	simple:P29320	EFNA1	EPHA3	TRUE	FALSE	TRUE	curated	FALSE	1.631	1.617	0	0	0	1.763	1.749	0	0	0	0.631	0.617	0	0	0	0.232	0.219	0	0	0	0	0	0	0	0
CPI-SS0762B455F	EFNA1_EPHA5	simple:P20827	simple:P54756	EFNA1	EPHA5	TRUE	FALSE	TRUE	curated	FALSE	1.747	1.826	2.954	1.687	0	1.879	1.958	3.086	1.819	0	0.747	0.826	1.953	0.686	0	0.348	0.427	1.555	0.288	0	0	0	0	0	0
CPI-SS0008137B6	EFNA4_EPHA5	simple:P52798	simple:P54756	EFNA4	EPHA5	TRUE	FALSE	TRUE	curated	FALSE	0.254	0.333	1.461	0.194	0	0.265	0.344	1.472	0.205	0	0	0	0	0	0	0.237	0.316	1.443	0.176	0	0	0	0	0	0
CPI-SS09E3F5044	EFNA5_EPHA5	simple:P52803	simple:P54756	EFNA5	EPHA5	FALSE	FALSE	TRUE	curated	FALSE	0	0	0	0	0	0.141	0.22	1.348	0.081	0	0.159	0.238	1.365	0.099	0	0	0	0	0	0	0	0	0	0	0
CPI-SS08D0F9109	EFNB2_EPHB4	simple:P52799	simple:P54760	EFNB2	EPHB4	FALSE	TRUE	TRUE	curated	FALSE	0.752	0.735	0.885	0.701	0.868	0.466	0.449	0.6	0.415	0.582	0.314	0.298	0.448	0.264	0.43	0.187	0.17	0.321	0.136	0.303	0	0	0	0	0
CPI-SS0A0DE9CD6	EPO_EPHB4	simple:P01588	simple:P54760	EPO	EPHB4	TRUE	FALSE	TRUE	IMEx,InnateDB-All,IntAct	FALSE	0	0	0	0	0	0.087	0.071	0.221	0.036	0.203	0	0	0	0	0	0	0	0	0	0	0	0	0	0	0
CPI-SS082ABF1EA	EFNB2_EPHB3	simple:P52799	simple:P54753	EFNB2	EPHB3	FALSE	TRUE	TRUE	curated	FALSE	0.754	0.74	0.711	0.724	0.7	0.469	0.455	0.425	0.438	0.415	0.317	0.303	0.274	0.287	0.263	0.189	0.175	0.146	0.159	0.135	0	0	0	0	0
CPI-SS0BFD8E056	EFNB2_EPHB1	simple:P52799	simple:P54762	EFNB2	EPHB1	FALSE	TRUE	TRUE	curated	FALSE	0.698	0.694	0	0	0.863	0.412	0.409	0	0	0.578	0.26	0.257	0	0	0.426	0.133	0.129	0	0	0.298	0	0	0	0	0
CPI-CS0E661878B	LIFR_OSM	complex:LIFR	simple:P13725		OSM	TRUE	TRUE	FALSE	curated	FALSE	2.307	2.317	0	2.307	8.967	2.088	2.099	0	2.088	8.749	3.714	3.725	0	3.714	10.375	0.706	0.717	0	0.706	7.367	0.021	0.032	0	0.021	6.682
CPI-CS06D50EBF8	OSMR_OSM	complex:OSMR	simple:P13725		OSM	TRUE	TRUE	FALSE	curated	FALSE	0.127	0.138	0	0.127	6.788	0.086	0.097	0	0.086	6.747	0.225	0.235	0	0.225	6.885	0.018	0.028	0	0.018	6.678	0.017	0.027	0	0.017	6.677
CPI-CS07B61574B	LIFR_LIF	complex:LIFR	simple:P15018		LIF	TRUE	TRUE	FALSE	curated	FALSE	2.318	0	0	0	2.337	2.099	0	0	0	2.119	3.725	0	0	0	3.744	0.717	0	0	0	0.736	0.032	0	0	0	0.052
CPI-CS0FC36F030	LipoxinA4_byALOX5_FPR2	complex:LipoxinA4_byALOX5	simple:P25090		FPR2	TRUE	FALSE	TRUE	curated	FALSE	0	0	0	0	0	0	0	0	0	0	0	0	0	0	0	0	0	0	0	2.887	0	0	0	0	0
CPI-SS030BB46BB	ANXA1_FPR2	simple:P04083	simple:P25090	ANXA1	FPR2	TRUE	FALSE	TRUE	curated	FALSE	0	0	0	0	6.889	0	0	0	0	6.539	0	0	0	0	9.815	0	0	0	0	7.435	0	0	0	0	4.04
CPI-SS0F66EA6BE	APP_FPR2	simple:P05067	simple:P25090	APP	FPR2	FALSE	FALSE	TRUE	curated	FALSE	0	0	0	0	4.725	0	0	0	0	4.925	0	0	0	0	4.304	0	0	0	0	2.922	0	0	0	0	2.907
CPI-SS05F45873A	SAA1_FPR2	simple:P0DJI8	simple:P25090	SAA1	FPR2	TRUE	FALSE	TRUE	curated	FALSE	0	0	0	0	2.911	0	0	0	0	0	0	0	0	0	0	0	0	0	0	2.908	0	0	0	0	0
CPI-SS0F739D3DB	ANXA1_FPR1	simple:P04083	simple:P21462	ANXA1	FPR1	TRUE	FALSE	TRUE	guidetopharmacology.org	FALSE	4.068	4.002	0	4.002	14.601	3.717	3.651	0	3.651	14.251	6.993	6.928	0	6.928	17.527	4.614	4.548	0	4.548	15.147	1.218	1.153	0	1.153	11.752
CPI-SS06CCF5A54	ANXA1_FPR3	simple:P04083	simple:P25089	ANXA1	FPR3	TRUE	FALSE	TRUE	curated	FALSE	4.025	4.011	0	0	0	3.674	3.66	0	0	0	6.95	6.936	0	0	0	4.571	4.557	0	0	0	1.176	1.161	0	0	0
CPI-SC0E89A4EF0	APP_TREM2_receptor	simple:P05067	complex:TREM2_receptor	APP		FALSE	FALSE	TRUE	curated	FALSE	1.838	1.838	0	1.838	1.866	2.037	2.037	0	2.037	2.066	1.417	1.417	0	1.417	1.445	0.034	0.034	0	0.034	0.062	0.019	0.019	0	0.019	0.048
CPI-SC06C75F978	APOE_TREM2_receptor	simple:P02649	complex:TREM2_receptor	APOE		TRUE	FALSE	TRUE	curated	FALSE	0.095	0.095	0	0.095	0.124	0.021	0.021	0	0.021	0.049	0	0	0	0	0	0.037	0.037	0	0.037	0.065	0.048	0.048	0	0.048	0.076
CPI-SC046AFCFE9	CLU_TREM2_receptor	simple:P10909	complex:TREM2_receptor	CLU		TRUE	FALSE	TRUE	curated	FALSE	0.145	0.145	0	0.145	0.173	0.027	0.027	0	0.027	0.055	0.045	0.045	0	0.045	0.074	0.073	0.073	0	0.073	0.101	0.046	0.046	0	0.046	0.074
CPI-SS027E12A36	MDK_PTPRZ1	simple:P21741	simple:P23471	MDK	PTPRZ1	TRUE	FALSE	FALSE	curated	FALSE	1.065	0	1.08	0	0	0.915	0	0.931	0	0	0.447	0	0.463	0	0	0.549	0	0.564	0	0	0	0	0	0	0
CPI-SS04E690D72	PTN_PTPRZ1	simple:P21246	simple:P23471	PTN	PTPRZ1	TRUE	FALSE	FALSE	curated	FALSE	1.331	0	1.347	0	0	1.25	0	1.265	0	0	1.305	0	1.32	0	0	0.178	0	0.194	0	0	0	0	0	0	0
CPI-SS0A21B9682	WNT5A_SFRP4	simple:P41221	simple:Q6FHJ7	WNT5A	SFRP4	TRUE	FALSE	FALSE	curated	FALSE	0	0.122	0	0.128	0	0	0.029	0	0.035	0	0	0.011	0	0.017	0	0	0	0	0	0	0	0	0	0	0
CPI-SS05E7290A6	WNT2_SFRP4	simple:P09544	simple:Q6FHJ7	WNT2	SFRP4	TRUE	FALSE	FALSE	curated	FALSE	0	0.011	0	0.017	0	0	0	0	0	0	0	0	0	0	0	0	0	0	0	0	0	0	0	0	0
CPI-SS0851A1599	WNT3_SFRP4	simple:P56703	simple:Q6FHJ7	WNT3	SFRP4	TRUE	FALSE	FALSE	curated	FALSE	0	0.034	0	0.041	0	0	0	0	0	0	0	0	0	0	0	0	0.027	0	0.033	0	0	0	0	0	0
CPI-SS0514C14A6	WNT4_SFRP4	simple:P56705	simple:Q6FHJ7	WNT4	SFRP4	TRUE	FALSE	FALSE	curated	FALSE	0	0.076	0	0.082	0	0	0.051	0	0.057	0	0	0.045	0	0.052	0	0	0.022	0	0.028	0	0	0	0	0	0
CPI-SS050373228	WNT7B_SFRP4	simple:P56706	simple:Q6FHJ7	WNT7B	SFRP4	TRUE	FALSE	FALSE	curated	FALSE	0	0	0	0	0	0	0.024	0	0.03	0	0	0.024	0	0.031	0	0	0.076	0	0.083	0	0	0	0	0	0
CPI-SS0F1E79A03	WNT5A_SFRP1	simple:P41221	simple:Q8N474	WNT5A	SFRP1	TRUE	FALSE	FALSE	curated	FALSE	0.312	0.178	0.322	0.111	0.143	0.218	0.085	0.229	0.018	0.049	0.2	0.067	0.211	0	0.031	0	0	0	0	0	0	0	0	0	0
CPI-SS01E6C2BB8	WNT2_SFRP1	simple:P09544	simple:Q8N474	WNT2	SFRP1	TRUE	FALSE	FALSE	curated	FALSE	0.2	0.067	0.211	0	0.031	0	0	0	0	0	0	0	0	0	0	0	0	0	0	0	0	0	0	0	0
CPI-SS0DF9024C0	WNT3_SFRP1	simple:P56703	simple:Q8N474	WNT3	SFRP1	TRUE	FALSE	FALSE	curated	FALSE	0.224	0.091	0.235	0.024	0.055	0	0	0	0	0	0	0	0	0	0	0.216	0.083	0.227	0.016	0.047	0	0	0	0	0
CPI-SS036707F4C	WNT4_SFRP1	simple:P56705	simple:Q8N474	WNT4	SFRP1	TRUE	FALSE	FALSE	curated	FALSE	0.265	0.132	0.276	0.065	0.096	0.24	0.107	0.251	0.04	0.071	0.235	0.102	0.246	0.035	0.066	0.212	0.078	0.222	0.011	0.043	0	0	0	0	0
CPI-SS0FE9D6F11	WNT7B_SFRP1	simple:P56706	simple:Q8N474	WNT7B	SFRP1	TRUE	FALSE	FALSE	curated	FALSE	0	0	0	0	0	0.214	0.08	0.224	0.013	0.045	0.214	0.081	0.225	0.014	0.045	0.266	0.133	0.277	0.066	0.097	0	0	0	0	0
CPI-SS03C93A8FE	WNT5A_WIF1	simple:P41221	simple:Q9Y5W5	WNT5A	WIF1	TRUE	FALSE	FALSE	curated	FALSE	0.111	0.121	0.146	0	0	0.018	0.028	0.053	0	0	0	0.01	0.035	0	0	0	0	0	0	0	0	0	0	0	0
CPI-SS017D5AA63	WNT2_WIF1	simple:P09544	simple:Q9Y5W5	WNT2	WIF1	TRUE	FALSE	FALSE	curated	FALSE	0	0.01	0.035	0	0	0	0	0	0	0	0	0	0	0	0	0	0	0	0	0	0	0	0	0	0
CPI-SS0146C75AD	WNT3_WIF1	simple:P56703	simple:Q9Y5W5	WNT3	WIF1	TRUE	FALSE	FALSE	curated	FALSE	0.024	0.033	0.058	0	0	0	0	0	0	0	0	0	0	0	0	0.016	0.026	0.05	0	0	0	0	0	0	0
CPI-SS068E97BDA	WNT4_WIF1	simple:P56705	simple:Q9Y5W5	WNT4	WIF1	TRUE	FALSE	FALSE	curated	FALSE	0.065	0.075	0.1	0	0	0.04	0.05	0.075	0	0	0.035	0.044	0.069	0	0	0.011	0.021	0.046	0	0	0	0	0	0	0
CPI-SS0D10CE481	WNT7B_WIF1	simple:P56706	simple:Q9Y5W5	WNT7B	WIF1	TRUE	FALSE	FALSE	curated	FALSE	0	0	0	0	0	0.013	0.023	0.048	0	0	0.014	0.023	0.048	0	0	0.066	0.075	0.1	0	0	0	0	0	0	0
CPI-SS010F961E8	WNT2B_WIF1	simple:Q93097	simple:Q9Y5W5	WNT2B	WIF1	TRUE	FALSE	FALSE	curated	FALSE	0	0	0	0	0	0.02	0.029	0.054	0	0	0.072	0.082	0.107	0	0	0.055	0.065	0.09	0	0	0	0	0	0	0
CPI-SS02682D84C	WNT5B_WIF1	simple:Q9H1J7	simple:Q9Y5W5	WNT5B	WIF1	TRUE	FALSE	FALSE	curated	FALSE	0.092	0.102	0.127	0	0	0.209	0.219	0.244	0	0	0.342	0.352	0.377	0	0	0.107	0.116	0.141	0	0	0.021	0.031	0.056	0	0
CPI-SS0097929A7	BMP7_SLAMF1	simple:P18075	simple:Q13291	BMP7	SLAMF1	TRUE	FALSE	TRUE	InnateDB-All	FALSE	0.109	0.123	0	0.109	0.146	0.019	0.034	0	0.019	0.056	0.04	0.055	0	0.04	0.077	0	0	0	0	0	0.058	0.072	0	0.058	0.095
CPI-SS0C56C483F	WNT5A_ANTXR1	simple:P41221	simple:Q9H6X2	WNT5A	ANTXR1	TRUE	FALSE	TRUE	InnateDB-All	FALSE	0.474	0.477	0.498	0.146	0	0.381	0.384	0.405	0.053	0	0.363	0.366	0.387	0.035	0	0	0	0	0	0	0	0	0	0	0
CPI-SS0331C5A49	GDF11_ANTXR1	simple:O95390	simple:Q9H6X2	GDF11	ANTXR1	TRUE	FALSE	TRUE	InnateDB-All	FALSE	0.446	0.449	0.47	0.118	0	0.376	0.379	0.4	0.049	0	0	0	0	0	0	0	0	0	0	0	0	0	0	0	0
CPI-SS073F3FAD5	WNT5A_ROR1	simple:P41221	simple:Q01973	WNT5A	ROR1	TRUE	FALSE	TRUE	curated	FALSE	0.145	0.139	0.198	0.145	0.131	0.052	0.046	0.105	0.052	0.038	0.034	0.028	0.087	0.034	0.02	0	0	0	0	0	0	0	0	0	0
CPI-SS0E7CBFD03	WNT5A_ROR2	simple:P41221	simple:Q01974	WNT5A	ROR2	TRUE	FALSE	TRUE	curated	FALSE	0.366	0.315	0.147	0.268	0.16	0.273	0.222	0.053	0.175	0.067	0.255	0.204	0.035	0.157	0.049	0	0	0	0	0	0	0	0	0	0
CPI-SS0A69F13A3	WNT4_SMO	simple:P56705	simple:Q99835	WNT4	SMO	TRUE	FALSE	TRUE	I2D	FALSE	0.243	0.29	0.505	0.133	0	0.218	0.265	0.48	0.108	0	0.212	0.259	0.475	0.103	0	0.189	0.236	0.452	0.079	0	0	0	0	0	0
CPI-SS016B7C7D6	BMP2_SMO	simple:P12643	simple:Q99835	BMP2	SMO	TRUE	FALSE	TRUE	I2D	FALSE	0.242	0.289	0.505	0.133	0	0.197	0.244	0.459	0.087	0	0.179	0.226	0.442	0.07	0	0.206	0.253	0.469	0.097	0	0.219	0.266	0.481	0.109	0
CPI-SS075189979	AGRN_NCAM1	simple:O00468	simple:P13591	AGRN	NCAM1	TRUE	FALSE	TRUE	curated	FALSE	0.08	0.041	0	0	0	0.107	0.067	0	0	0	0	0	0	0	0	0.078	0.038	0	0	0	0	0	0	0	0
CPI-SS039799099	FGFR1_NCAM1	simple:P11362	simple:P13591	FGFR1	NCAM1	TRUE	TRUE	TRUE	curated	FALSE	0.154	0.114	0	0	0	0.077	0.037	0	0	0	0.14	0.1	0	0	0	0	0	0	0	0	0.04	0	0	0	0
CPI-SS0423580E5	DLL1_NOTCH2	simple:O00548	simple:Q04721	DLL1	NOTCH2	FALSE	FALSE	TRUE	curated	FALSE	1.069	0.949	1.037	0.199	1.931	1.061	0.941	1.029	0.191	1.924	1.042	0.922	1.01	0.172	1.904	1.002	0.882	0.97	0.131	1.864	1.013	0.894	0.982	0.143	1.876
CPI-SS060B82BBC	JAG1_NOTCH2	simple:P78504	simple:Q04721	JAG1	NOTCH2	FALSE	FALSE	TRUE	curated	FALSE	1.119	0.999	1.087	0.249	1.982	1.211	1.091	1.179	0.341	2.073	1.178	1.058	1.146	0.308	2.04	0.999	0.879	0.967	0.129	1.861	1.102	0.982	1.07	0.232	1.964
CPI-SS0FB5FE587	DLL1_NOTCH4	simple:O00548	simple:Q99466	DLL1	NOTCH4	FALSE	FALSE	TRUE	curated	FALSE	0.099	0.095	0.081	0	0	0.092	0.088	0.074	0	0	0.072	0.068	0.054	0	0	0.032	0.028	0.014	0	0	0.044	0.04	0.026	0	0
CPI-SS0837E9F59	JAG1_NOTCH4	simple:P78504	simple:Q99466	JAG1	NOTCH4	FALSE	FALSE	TRUE	curated	FALSE	0.15	0.146	0.132	0	0	0.241	0.237	0.223	0	0	0.208	0.204	0.19	0	0	0.029	0.025	0.011	0	0	0.133	0.128	0.115	0	0
CPI-SS047232C64	DLL1_NOTCH3	simple:O00548	simple:Q9UM47	DLL1	NOTCH3	FALSE	FALSE	TRUE	curated	FALSE	0.189	0.108	0	0	0	0.182	0.1	0	0	0	0.162	0.081	0	0	0	0.122	0.041	0	0	0	0.134	0.053	0	0	0
CPI-SS0B99F22A2	JAG1_NOTCH3	simple:P78504	simple:Q9UM47	JAG1	NOTCH3	FALSE	FALSE	TRUE	curated	FALSE	0.24	0.158	0	0	0	0.331	0.25	0	0	0	0.298	0.217	0	0	0	0.119	0.038	0	0	0	0.222	0.141	0	0	0
CPI-SS0F21DBF93	SCGB3A1_NOTCH3	simple:Q96QR1	simple:Q9UM47	SCGB3A1	NOTCH3	TRUE	FALSE	TRUE	InnateDB-All	FALSE	0.148	0.067	0	0	0	0.145	0.064	0	0	0	0	0	0	0	0	0.108	0.027	0	0	0	0	0	0	0	0
CPI-SS0938C6980	DLL4_NOTCH3	simple:Q9NR61	simple:Q9UM47	DLL4	NOTCH3	FALSE	FALSE	TRUE	curated	FALSE	0.131	0.05	0	0	0	0	0	0	0	0	0	0	0	0	0	0	0	0	0	0	0	0	0	0	0
CPI-SS0BFB29A42	PLXNB2_PTN	simple:O15031	simple:P21246	PLXNB2	PTN	TRUE	TRUE	FALSE	I2D,IMEx,InnateDB-All,IntAct	FALSE	2.005	1.923	1.979	0.852	0	2.228	2.146	2.202	1.075	0	2.4	2.318	2.373	1.246	0	1.607	1.525	1.581	0.454	0	1.331	1.25	1.305	0.178	0
CPI-SS08FAC0A55	PLXNB2_SEMA4D	simple:O15031	simple:Q92854	PLXNB2	SEMA4D	FALSE	TRUE	TRUE	curated	FALSE	1.16	1.045	0.879	0.712	4.153	1.383	1.268	1.102	0.935	4.376	1.554	1.439	1.273	1.106	4.547	0.762	0.647	0.481	0.314	3.755	0.486	0.371	0.205	0.038	3.479
CPI-SS0CCCF7C69	PLXNB1_SEMA4D	simple:O43157	simple:Q92854	PLXNB1	SEMA4D	TRUE	TRUE	TRUE	curated	FALSE	0.792	0.676	0.51	0.343	3.784	0.939	0.823	0.658	0.491	3.931	0.984	0.868	0.702	0.535	3.976	0.572	0.457	0.291	0.124	3.565	0.509	0.393	0.227	0.06	3.501
CPI-SS059EC4FAE	PTPRC_SEMA4D	simple:P08575	simple:Q92854	PTPRC	SEMA4D	FALSE	FALSE	TRUE	curated	FALSE	0.532	0.416	0.25	0.083	3.524	0.486	0.371	0.205	0.038	3.479	0.486	0.371	0.205	0.038	3.479	0.512	0.397	0.231	0.064	3.505	10.962	10.846	10.68	10.514	13.954
CPI-SS06AA638A8	CD72_SEMA4D	simple:P21854	simple:Q92854	CD72	SEMA4D	FALSE	FALSE	TRUE	curated	FALSE	0	0	0	0	0	0.517	0.402	0.236	0.069	3.51	0	0	0	0	0	0.507	0.392	0.226	0.059	3.5	0	0	0	0	0
CPI-SS0C0A61F92	PLXNB2_SEMA4G	simple:O15031	simple:Q9NTN9	PLXNB2	SEMA4G	FALSE	TRUE	FALSE	curated	FALSE	0.834	0.982	0.769	0.794	0.704	1.057	1.204	0.992	1.017	0.927	1.229	1.376	1.163	1.189	1.098	0.436	0.583	0.371	0.396	0.306	0.16	0.308	0.095	0.121	0.03
CPI-SS0C03F7CDC	VEGFA_KDR	simple:P15692	simple:P35968	VEGFA	KDR	TRUE	FALSE	TRUE	curated	FALSE	3.057	0	3.05	0	0	2.53	0	2.524	0	0	0.85	0	0.844	0	0	0.657	0	0.65	0	0	1.078	0	1.072	0	0
CPI-SS0859C173B	TNFSF14_LTBR	simple:O43557	simple:P36941	TNFSF14	LTBR	TRUE	FALSE	TRUE	curated	FALSE	0	0	0	0	0	0	0	0	0	0	0	0	0	0	0	0	0	0	0	0	1.087	1.108	1.455	0.927	0.774
CPI-SS0C28FEC7D	TNFSF13_TNFRSF14	simple:O75888	simple:Q92956	TNFSF13	TNFRSF14	TRUE	FALSE	TRUE	I2D,InnateDB-All	FALSE	0	0	0	0	0	0.77	0.48	0.357	0.267	1.138	0.807	0.517	0.394	0.304	1.175	0	0	0	0	0	0.8	0.51	0.387	0.297	1.168
CPI-SS019C98396	TNFSF14_TNFRSF14	simple:O43557	simple:Q92956	TNFSF14	TNFRSF14	TRUE	FALSE	TRUE	curated	FALSE	0	0	0	0	0	0	0	0	0	0	0	0	0	0	0	0	0	0	0	0	1.199	0.909	0.786	0.696	1.567
CPI-SS0879B8E95	CD160_TNFRSF14	simple:O95971	simple:Q92956	CD160	TNFRSF14	FALSE	TRUE	TRUE	curated	FALSE	0.791	0.501	0.377	0.287	1.159	0	0	0	0	0	0.77	0.48	0.357	0.267	1.138	0	0	0	0	0	0	0	0	0	0
CPI-SS02ACCF1F7	MIF_TNFRSF14	simple:P14174	simple:Q92956	MIF	TNFRSF14	TRUE	FALSE	TRUE	I2D,IntAct	FALSE	0.957	0.667	0.544	0.454	1.325	0.831	0.542	0.418	0.328	1.199	0.913	0.623	0.5	0.41	1.281	1.383	1.094	0.97	0.88	1.751	0	0	0	0	0
CPI-SS095E52E66	TNFSF10_TNFRSF10D	simple:P50591	simple:Q9UBN6	TNFSF10	TNFRSF10D	TRUE	FALSE	TRUE	curated	FALSE	1.617	1.667	1.582	0	1.619	0.983	1.033	0.948	0	0.985	0.578	0.628	0.544	0	0.58	0.462	0.512	0.428	0	0.464	1.712	1.762	1.678	0	1.714
CPI-SS059EEFDC6	MIF_TNFRSF10D	simple:P14174	simple:Q9UBN6	MIF	TNFRSF10D	TRUE	FALSE	TRUE	I2D,IntAct	FALSE	0.3	0.35	0.265	0	0.302	0.174	0.224	0.14	0	0.176	0.256	0.306	0.221	0	0.258	0.726	0.776	0.692	0	0.728	0	0	0	0	0
CPI-SC001669E22	GDF11_TGFR_AVR2A	simple:O95390	complex:TGFR_AVR2A	GDF11		TRUE	FALSE	TRUE	curated	FALSE	0.291	0.329	0.659	0.165	0	0.221	0.259	0.589	0.095	0	0	0	0	0	0	0	0	0	0	0	0	0	0	0	0
CPI-SC017215F7F	GDF11_TGFR_AVR2B	simple:O95390	complex:TGFR_AVR2B	GDF11		TRUE	FALSE	TRUE	curated	FALSE	0.329	0.158	0.226	0.17	0	0.259	0.088	0.156	0.1	0	0	0	0	0	0	0	0	0	0	0	0	0	0	0	0
CPI-SC063148F3A	ADM_RAMP3_complex	simple:P35318	complex:RAMP3_complex	ADM		TRUE	FALSE	TRUE	curated	FALSE	0.518	0	0	0	0	0.514	0	0	0	0	0.076	0	0	0	0	0.014	0	0	0	0	3.993	0	0	0	0
CPI-SC0C396EE2C	ADM2_RAMP3_complex	simple:Q7Z4H4	complex:RAMP3_complex	ADM2		TRUE	FALSE	TRUE	curated	FALSE	0.095	0	0	0	0	0.271	0	0	0	0	0.041	0	0	0	0	0.044	0	0	0	0	0	0	0	0	0
CPI-SC01AD532CA	ADM2_RAMP2_complex	simple:Q7Z4H4	complex:RAMP2_complex	ADM2		TRUE	FALSE	TRUE	curated	FALSE	0.098	0	0.095	0	0	0.273	0	0.271	0	0	0.043	0	0.041	0	0	0.047	0	0.044	0	0	0	0	0	0	0
CPI-SS09C4988F8	PROS1_TYRO3	simple:P07225	simple:Q06418	PROS1	TYRO3	TRUE	FALSE	TRUE	guidetopharmacology.org	FALSE	0	0.312	0.438	0.364	0	0	0.315	0.44	0.366	0	0	0.79	0.916	0.842	0	0	0.067	0.193	0.119	0	0	0	0	0	0
CPI-SS0C85BC9AF	PROS1_AXL	simple:P07225	simple:P30530	PROS1	AXL	TRUE	FALSE	TRUE	guidetopharmacology.org	FALSE	0	0	0.302	0	0	0	0	0.304	0	0	0	0	0.779	0	0	0	0	0.057	0	0	0	0	0	0	0
CPI-SS095463C07	CCRL2_RARRES2	simple:O00421	simple:Q99969	CCRL2	RARRES2	TRUE	TRUE	FALSE	curated	FALSE	0	0	0	0	0	0.07	0.056	0.009	0	0.013	0.113	0.098	0.051	0.042	0.056	0	0	0	0	0	0.701	0.687	0.64	0.631	0.644
CPI-SS07D56EB05	CMKLR1_RARRES2	simple:Q99788	simple:Q99969	CMKLR1	RARRES2	TRUE	TRUE	FALSE	curated	FALSE	0	0	0	0	0	0.097	0.083	0.036	0.027	0.04	0	0	0	0	0	0	0	0	0	0	0.09	0.075	0.028	0.019	0.032
CPI-SS00F282936	CXCR6_CXCL16	simple:O00574	simple:Q9H2A7	CXCR6	CXCL16	TRUE	TRUE	TRUE	curated	FALSE	0.139	0.216	0.233	0.147	2.391	0.124	0.2	0.217	0.132	2.376	0	0	0	0	0	0	0	0	0	0	0.115	0.192	0.209	0.123	2.367
CPI-SS016FD0C8A	RNASET2_TLR8	simple:O00584	simple:Q9NR97	RNASET2	TLR8	TRUE	FALSE	TRUE	curated	FALSE	0	0	0	0	1.696	0	0	0	0	1.53	0	0	0	0	1.895	0	0	0	0	1.27	0	0	0	0	6.405
CPI-SS0BBA3F8DC	FPR2_FAM19A5	simple:P25090	simple:Q7Z5A7	FPR2	FAM19A5	TRUE	TRUE	FALSE	curated	FALSE	0	0	0	0	0	0	0	0	0	0	0	0	0	0	0	0	0	0	0	0	2.975	3.003	2.913	2.975	2.914
CPI-SS078D3318D	GPR37_FAM19A5	simple:O15354	simple:Q7Z5A7	GPR37	FAM19A5	TRUE	TRUE	FALSE	IMEx,MINT	FALSE	0.128	0.156	0.066	0.128	0.066	0.178	0.206	0.116	0.178	0.117	0	0	0	0	0	0	0	0	0	0	0	0	0	0	0
CPI-SS0C321CE6D	FPR2_CAMP	simple:P25090	simple:P49913	FPR2	CAMP	TRUE	TRUE	FALSE	guidetopharmacology.org	FALSE	0	0	0	0	0	0	0	0	0	0	0	0	0	0	0	0	0	0	0	0	0	0	0	0	3.217
CPI-SS08920B6FF	PODXL_SELL	simple:O00592	simple:P14151	PODXL	SELL	FALSE	FALSE	FALSE	curated	FALSE	0	0	0	0	6.822	0.01	0.01	0.01	0.01	6.833	0.041	0.041	0.041	0.041	6.863	0	0	0	0	0	0	0	0	0	0
CPI-SS0A28DCA72	CXCL12_CXCR4	simple:P48061	simple:P61073	CXCL12	CXCR4	TRUE	FALSE	TRUE	curated	FALSE	0.168	0.085	0.085	0.197	7.749	0.19	0.107	0.107	0.218	7.771	0.176	0.093	0.093	0.205	7.757	0.181	0.099	0.099	0.21	7.763	0	0	0	0	0
CPI-SS0669CC233	CXCL14_CXCR4	simple:O95715	simple:P61073	CXCL14	CXCR4	TRUE	FALSE	TRUE	curated	FALSE	0	0	0	0	0	0	0	0	0	0	0	0	0	0	0	0.11	0.027	0.027	0.138	7.691	0	0	0	0	0
CPI-SS0FC42EC80	EREG_ERBB4	simple:O14944	simple:Q15303	EREG	ERBB4	TRUE	FALSE	TRUE	curated	FALSE	0.103	0.109	0.085	0	0	0.048	0.054	0.03	0	0	0	0	0	0	0	0	0	0	0	0	0.048	0.054	0.03	0	0
CPI-SS0F0D7F25C	BTC_ERBB4	simple:P35070	simple:Q15303	BTC	ERBB4	TRUE	FALSE	TRUE	curated	FALSE	0.118	0.125	0.1	0	0	0.083	0.089	0.065	0	0	0	0	0	0	0	0.062	0.069	0.044	0	0	0	0	0	0	0
CPI-SS004C23DCE	EREG_EGFR	simple:O14944	simple:P00533	EREG	EGFR	TRUE	FALSE	TRUE	curated	FALSE	0.767	1.016	1.047	0.202	0	0.712	0.962	0.993	0.147	0	0	0	0	0	0	0	0	0	0	0	0.712	0.962	0.993	0.147	0
CPI-SS027AFFC0E	NCR3_BAG6	simple:O14931	simple:P46379	NCR3	BAG6	FALSE	TRUE	FALSE	curated	FALSE	0	0	0	0	0	0.416	0.764	0.351	0.823	0.925	0	0	0	0	0	0	0	0	0	0	0	0	0	0	0
CPI-SS06A999D25	PLD2_ARF1	simple:O14939	simple:P84077	PLD2	ARF1	FALSE	FALSE	FALSE	guidetopharmacology.org	FALSE	3.189	2.888	0.947	3.047	3.553	3.177	2.876	0.935	3.034	3.541	0	0	0	0	0	3.127	2.826	0.885	2.985	3.491	3.135	2.833	0.893	2.992	3.498
CPI-SS0CBC7840D	PTPRC_CD22	simple:P08575	simple:P20273	PTPRC	CD22	FALSE	FALSE	TRUE	curated	FALSE	0.045	0	0	0	0.139	0	0	0	0	0.093	0	0	0	0	0.093	0.026	0	0	0	0.119	10.476	0	0	0	10.569
CPI-SS0F3A089DE	SEMA3E_PLXND1	simple:O15041	simple:Q9Y4D7	SEMA3E	PLXND1	TRUE	FALSE	TRUE	curated	FALSE	0.052	0.067	0.099	0	0.052	0.093	0.108	0.14	0	0.093	0	0	0	0	0	0	0	0	0	0	0	0	0	0	0
CPI-SS044C72D0D	SEMA4A_PLXND1	simple:Q9H3S1	simple:Q9Y4D7	SEMA4A	PLXND1	FALSE	FALSE	TRUE	curated	FALSE	0.162	0.178	0.21	0	0.162	0.226	0.242	0.273	0	0.226	0.192	0.207	0.239	0	0.192	0.219	0.234	0.266	0	0.219	0.798	0.813	0.845	0	0.798
CPI-SS090FC28E1	EPHB6_EFNB2	simple:O15197	simple:P52799	EPHB6	EFNB2	TRUE	TRUE	TRUE	curated	FALSE	0.854	0.568	0.417	0.289	0	0.854	0.568	0.417	0.289	0	0.767	0.481	0.329	0.202	0	0.755	0.47	0.318	0.19	0	0.722	0.436	0.285	0.157	0
CPI-SS04124F4E1	EPO_EFNB2	simple:P01588	simple:P52799	EPO	EFNB2	TRUE	FALSE	TRUE	IMEx,IntAct	FALSE	0	0	0	0	0	0.689	0.403	0.251	0.124	0	0	0	0	0	0	0	0	0	0	0	0	0	0	0	0
CPI-SS0B9E8C0DE	EPHB2_EFNB2	simple:P29323	simple:P52799	EPHB2	EFNB2	FALSE	TRUE	TRUE	curated	FALSE	0	0	0	0	0	0	0	0	0	0	0.737	0.451	0.3	0.172	0	0	0	0	0	0	0	0	0	0	0
CPI-SS0DC4D593E	EPHB6_EFNB1	simple:O15197	simple:P98172	EPHB6	EFNB1	TRUE	TRUE	FALSE	curated	FALSE	0.264	0.21	0	0	0	0.264	0.21	0	0	0	0.177	0.123	0	0	0	0.166	0.111	0	0	0	0.132	0.078	0	0	0
CPI-SS0111AAD26	EPHB2_EFNB1	simple:P29323	simple:P98172	EPHB2	EFNB1	FALSE	TRUE	FALSE	curated	FALSE	0	0	0	0	0	0	0	0	0	0	0.147	0.093	0	0	0	0	0	0	0	0	0	0	0	0	0
CPI-SS0FF55B42C	EPHB3_EFNB1	simple:P54753	simple:P98172	EPHB3	EFNB1	FALSE	TRUE	FALSE	curated	FALSE	0.165	0.111	0	0	0	0.151	0.097	0	0	0	0.121	0.067	0	0	0	0.134	0.08	0	0	0	0.111	0.056	0	0	0
CPI-SS0F21D6CA0	EPHB4_EFNB1	simple:P54760	simple:P98172	EPHB4	EFNB1	FALSE	TRUE	FALSE	curated	FALSE	0.162	0.108	0	0	0	0.145	0.091	0	0	0	0.296	0.242	0	0	0	0.111	0.057	0	0	0	0.278	0.224	0	0	0
CPI-SS0470AF83E	EPHB1_EFNB1	simple:P54762	simple:P98172	EPHB1	EFNB1	FALSE	TRUE	FALSE	curated	FALSE	0.108	0.054	0	0	0	0.104	0.05	0	0	0	0	0	0	0	0	0	0	0	0	0	0.274	0.219	0	0	0
CPI-SS00046DCF3	EPHA4_EFNB1	simple:P54764	simple:P98172	EPHA4	EFNB1	FALSE	TRUE	FALSE	curated	FALSE	0.178	0.124	0	0	0	0.167	0.113	0	0	0	0.101	0.046	0	0	0	0.098	0.044	0	0	0	0	0	0	0	0
CPI-SS08718E4FB	EPHB6_EFNB3	simple:O15197	simple:Q15768	EPHB6	EFNB3	TRUE	TRUE	TRUE	curated	FALSE	0	0.21	0	0	0	0	0.21	0	0	0	0	0.123	0	0	0	0	0.111	0	0	0	0	0.078	0	0	0
CPI-SS0DA366C78	EPHB2_EFNB3	simple:P29323	simple:Q15768	EPHB2	EFNB3	FALSE	TRUE	TRUE	curated	FALSE	0	0	0	0	0	0	0	0	0	0	0	0.093	0	0	0	0	0	0	0	0	0	0	0	0	0
CPI-SS0A5B945E3	EPHB3_EFNB3	simple:P54753	simple:Q15768	EPHB3	EFNB3	FALSE	TRUE	TRUE	curated	FALSE	0	0.11	0	0	0	0	0.096	0	0	0	0	0.067	0	0	0	0	0.08	0	0	0	0	0.056	0	0	0
CPI-SS0865716E5	EPHB4_EFNB3	simple:P54760	simple:Q15768	EPHB4	EFNB3	FALSE	TRUE	TRUE	curated	FALSE	0	0.108	0	0	0	0	0.091	0	0	0	0	0.242	0	0	0	0	0.057	0	0	0	0	0.224	0	0	0
CPI-SS0D41C7AF5	EPHB1_EFNB3	simple:P54762	simple:Q15768	EPHB1	EFNB3	FALSE	TRUE	TRUE	curated	FALSE	0	0.054	0	0	0	0	0.05	0	0	0	0	0	0	0	0	0	0	0	0	0	0	0.219	0	0	0
CPI-SS07CA5A6F1	EPHA4_EFNB3	simple:P54764	simple:Q15768	EPHA4	EFNB3	FALSE	TRUE	TRUE	curated	FALSE	0	0.124	0	0	0	0	0.113	0	0	0	0	0.046	0	0	0	0	0.044	0	0	0	0	0	0	0	0
CPI-SS087A17AD6	EPO_EPOR	simple:P01588	simple:P19235	EPO	EPOR	TRUE	FALSE	TRUE	curated	FALSE	0	0	0	0	0	0.073	0.052	0	0.025	0.139	0	0	0	0	0	0	0	0	0	0	0	0	0	0	0
CPI-SS0586F2596	EPHB2_EFNA5	simple:P29323	simple:P52803	EPHB2	EFNA5	FALSE	TRUE	FALSE	curated	FALSE	0	0	0	0	0	0	0	0	0	0	0	0.06	0.078	0	0	0	0	0	0	0	0	0	0	0	0
CPI-SS03A2EFDD5	EPHA1_EFNA5	simple:P21709	simple:P52803	EPHA1	EFNA5	FALSE	TRUE	FALSE	curated	FALSE	0	0	0	0	0	0	0.022	0.04	0	0	0	0.01	0.027	0	0	0	0	0	0	0	0	0.012	0.03	0	0
CPI-SS02AFCED82	EPHA2_EFNA5	simple:P29317	simple:P52803	EPHA2	EFNA5	FALSE	TRUE	FALSE	curated	FALSE	0	0	0	0	0	0	0.035	0.053	0	0	0	0.012	0.03	0	0	0	0	0.018	0	0	0	0	0.018	0	0
CPI-SS0BEAB521F	EPHA3_EFNA5	simple:P29320	simple:P52803	EPHA3	EFNA5	TRUE	TRUE	FALSE	curated	FALSE	0	0.025	0.043	0	0	0	0.011	0.029	0	0	0	0	0	0	0	0	0	0	0	0	0	0	0	0	0
CPI-SS05E6D620E	EPHA1_EFNA4	simple:P21709	simple:P52798	EPHA1	EFNA4	TRUE	TRUE	FALSE	curated	FALSE	0	0	0	0	0	0.135	0.147	0	0.118	0	0.123	0.134	0	0.105	0	0	0	0	0	0	0.125	0.136	0	0.108	0
CPI-SS09F973C1A	EPHA2_EFNA4	simple:P29317	simple:P52798	EPHA2	EFNA4	TRUE	TRUE	FALSE	curated	FALSE	0	0	0	0	0	0.148	0.159	0	0.13	0	0.126	0.137	0	0.108	0	0.113	0.124	0	0.096	0	0.113	0.124	0	0.096	0
CPI-SS041888D39	EPHA3_EFNA4	simple:P29320	simple:P52798	EPHA3	EFNA4	TRUE	TRUE	FALSE	curated	FALSE	0.138	0.149	0	0.121	0	0.124	0.136	0	0.107	0	0	0	0	0	0	0	0	0	0	0	0	0	0	0	0
CPI-SS08B85996F	TTR_NGFR	simple:P02766	simple:P08138	TTR	NGFR	TRUE	FALSE	TRUE	IMEx,InnateDB-All,MINT	FALSE	0	0	0.065	0	0	0	0	0.027	0	0	0	0	0	0	0	0	0	0	0	0	0	0	0	0	0
CPI-SS00D3CD86E	TTR_DDR1	simple:P02766	simple:Q08345	TTR	DDR1	TRUE	FALSE	TRUE	I2D,IMEx,InnateDB-All,IntAct	FALSE	0.689	0.819	0.241	0.189	0.049	0.652	0.781	0.203	0.151	0.011	0	0	0	0	0	0	0	0	0	0	0	0	0	0	0
CPI-SS06006F870	TTR_AGER	simple:P02766	simple:Q15109	TTR	AGER	TRUE	FALSE	TRUE	I2D,IMEx,InnateDB-All,MINT	FALSE	0	0.094	0	0	0.157	0	0.057	0	0	0.12	0	0	0	0	0	0	0	0	0	0	0	0	0	0	0
CPI-SS065F7DA2A	COPA_P2RY6	simple:P53621	simple:Q15077	COPA	P2RY6	TRUE	FALSE	TRUE	IMEx,IntAct	FALSE	0	2.194	0	0	0	0	1.777	0	0	0	0	1.005	0	0	0	0	1.636	0	0	0	0	0.668	0	0	0
CPI-SS09A3FA737	NAMPT_P2RY6	simple:P43490	simple:Q15077	NAMPT	P2RY6	TRUE	FALSE	TRUE	IMEx,IntAct	FALSE	0	1.263	0	0	0	0	1.294	0	0	0	0	1.314	0	0	0	0	1.166	0	0	0	0	13.888	0	0	0
CPI-SS0AB647854	GPR37_PSAP	simple:O15354	simple:P07602	GPR37	PSAP	TRUE	TRUE	FALSE	curated	FALSE	7.395	6.367	8.28	1.266	8.019	7.445	6.417	8.33	1.316	8.07	0	0	0	0	0	0	0	0	0	0	0	0	0	0	0
CPI-SS0D2539AEB	FPR3_HEBP1	simple:P25089	simple:Q9NRV9	FPR3	HEBP1	FALSE	TRUE	FALSE	curated	FALSE	0.653	0.441	0.417	1.006	0.095	0.639	0.427	0.403	0.992	0.081	0	0	0	0	0	0	0	0	0	0	0	0	0	0	0
CPI-SS070B0E458	GRIN2A_IL16	simple:Q12879	simple:Q14005	GRIN2A	IL16	TRUE	TRUE	FALSE	I2D	FALSE	0	0	0	0	0	0	0	0	0	0	0	0	0	0	0	0.108	0.038	0	0	1.124	0	0	0	0	0
CPI-SS055B305F1	CEACAM1_CD209	simple:P13688	simple:Q9NNX6	CEACAM1	CD209	TRUE	FALSE	TRUE	curated	FALSE	0.11	0	0	0	0	0.227	0	0	0	0	0.07	0	0	0	0	0.124	0	0	0	0	0.696	0	0	0	0
CPI-SS0544D2759	ICAM2_CD209	simple:P13598	simple:Q9NNX6	ICAM2	CD209	TRUE	FALSE	TRUE	curated	FALSE	0	0	0	0	0	0.053	0	0	0	0	0	0	0	0	0	0	0	0	0	0	0	0	0	0	0
CPI-SS0A2949959	ICAM3_CD209	simple:P32942	simple:Q9NNX6	ICAM3	CD209	TRUE	FALSE	TRUE	curated	FALSE	0.164	0	0	0	0	0.228	0	0	0	0	0.051	0	0	0	0	0.368	0	0	0	0	5.833	0	0	0	0
CPI-SS0A2D7895C	CEACAM1_CEACAM6	simple:P13688	simple:P40199	CEACAM1	CEACAM6	TRUE	FALSE	FALSE	curated	FALSE	0.091	0	0	0.098	0	0.208	0	0	0.215	0	0.052	0	0	0.058	0	0.106	0	0	0.113	0	0.678	0	0	0.684	0
CPI-SS001BF66E8	CEACAM6_CEACAM6	simple:P40199	simple:P40199	CEACAM6	CEACAM6	FALSE	FALSE	FALSE	curated	FALSE	0.052	0	0	0.058	0	0	0	0	0	0	0	0	0	0	0	0.058	0	0	0.065	0	0	0	0	0	0
CPI-SS043E0F61D	PTGER3_GHRL	simple:P43115	simple:Q9UBU3	PTGER3	GHRL	TRUE	TRUE	FALSE	InnateDB-All	FALSE	0	0	0	0	0	0	0	0	0	0	0	0	0	0.022	0.099	0	0	0	0	0	0	0	0	0	0
CPI-SC08252842D	PTGER3_ProstaglandinE2_byPTGES	simple:P43115	complex:ProstaglandinE2_byPTGES	PTGER3		TRUE	TRUE	FALSE	curated	FALSE	0	0	0	0	0	0	0	0	0	0	0	0	0	0.031	0.107	0	0	0	0	0	0	0	0	0	0
CPI-SC081B8028B	PTGER4_ProstaglandinE2_byPTGES	simple:P35408	complex:ProstaglandinE2_byPTGES	PTGER4		TRUE	TRUE	FALSE	curated	FALSE	0	0	0	0.148	0.223	0	0	0	0.094	0.17	0	0	0	0.122	0.197	0	0	0	0.009	0.084	0	0	0	1.234	1.309
CPI-SC08932F30D	PTGER2_ProstaglandinE2_byPTGES	simple:P43116	complex:ProstaglandinE2_byPTGES	PTGER2		TRUE	TRUE	FALSE	curated	FALSE	0	0	0	0.061	0.137	0	0	0	0.023	0.098	0	0	0	0.009	0.084	0	0	0	0	0	0	0	0	0.067	0.142
CPI-SC0588019E6	PTGER3_ProstaglandinE2_byPTGES2	simple:P43115	complex:ProstaglandinE2_byPTGES2	PTGER3		TRUE	TRUE	FALSE	curated	FALSE	0	0	0	0	0	0	0	0	0	0	0.26	0.115	0.118	0.294	0	0	0	0	0	0	0	0	0	0	0
CPI-SC09484F060	PTGER4_ProstaglandinE2_byPTGES2	simple:P35408	complex:ProstaglandinE2_byPTGES2	PTGER4		TRUE	TRUE	FALSE	curated	FALSE	0.376	0.232	0.234	0.411	0	0.323	0.178	0.181	0.357	0	0.35	0.206	0.208	0.385	0	0.237	0.093	0.095	0.272	0	1.462	1.318	1.32	1.497	0
CPI-SC0FE04B899	PTGER2_ProstaglandinE2_byPTGES2	simple:P43116	complex:ProstaglandinE2_byPTGES2	PTGER2		TRUE	TRUE	FALSE	curated	FALSE	0.29	0.145	0.148	0.324	0	0.251	0.107	0.109	0.286	0	0.237	0.093	0.095	0.272	0	0	0	0	0	0	0.295	0.151	0.153	0.33	0
CPI-SC0976EF8E9	PTGER3_ProstaglandinE2_byPTGES3	simple:P43115	complex:ProstaglandinE2_byPTGES3	PTGER3		TRUE	TRUE	FALSE	curated	FALSE	0	0	0	0	0	0	0	0	0	0	0.712	0.936	0.452	1.332	0.121	0	0	0	0	0	0	0	0	0	0
CPI-SC063B0B7DD	PTGER4_ProstaglandinE2_byPTGES3	simple:P35408	complex:ProstaglandinE2_byPTGES3	PTGER4		TRUE	TRUE	FALSE	curated	FALSE	0.829	1.052	0.569	1.449	0.237	0.776	0.999	0.515	1.396	0.184	0.803	1.026	0.543	1.423	0.211	0.69	0.913	0.43	1.31	0.099	1.915	2.138	1.655	2.535	1.324
CPI-SC0AC1EFC2A	PTGER2_ProstaglandinE2_byPTGES3	simple:P43116	complex:ProstaglandinE2_byPTGES3	PTGER2		TRUE	TRUE	FALSE	curated	FALSE	0.743	0.966	0.482	1.363	0.151	0.704	0.927	0.444	1.324	0.112	0.69	0.913	0.43	1.31	0.099	0	0	0	0	0	0.748	0.971	0.488	1.368	0.157
CPI-SS079DDF890	TNFSF12_TNFRSF25	simple:O43508	simple:Q93038	TNFSF12	TNFRSF25	TRUE	FALSE	TRUE	curated	FALSE	0.11	0.133	0	0	0	0	0	0	0	0	0.053	0.076	0	0	0	0.159	0.182	0	0	0	0.188	0.211	0	0	0
CPI-SS0B0CF0EDF	TNFSF15_TNFRSF25	simple:O95150	simple:Q93038	TNFSF15	TNFRSF25	TRUE	FALSE	TRUE	curated	FALSE	0.078	0.101	0	0	0	0.066	0.088	0	0	0	0.22	0.243	0	0	0	0.117	0.14	0	0	0	0	0	0	0	0
CPI-SS02EF3E1BA	TNFSF12_TNFRSF12A	simple:O43508	simple:Q9NP84	TNFSF12	TNFRSF12A	TRUE	FALSE	TRUE	curated	FALSE	0.086	0.096	0	0	0.07	0	0	0	0	0	0.03	0.04	0	0	0.013	0.136	0.146	0	0	0.12	0.165	0.175	0	0	0.149
CPI-SS0B9B3870A	VEGFA_FLT1	simple:P15692	simple:P17948	VEGFA	FLT1	TRUE	FALSE	TRUE	curated	FALSE	3.05	0	3.05	0	3.184	2.524	0	2.524	0	2.657	0.844	0	0.844	0	0.977	0.65	0	0.65	0	0.784	1.072	0	1.072	0	1.205
CPI-SS02371A6D6	VEGFA_EPHB2	simple:P15692	simple:P29323	VEGFA	EPHB2	TRUE	FALSE	TRUE	I2D	FALSE	0	0	3.111	0	0	0	0	2.584	0	0	0	0	0.904	0	0	0	0	0.711	0	0	0	0	1.132	0	0
CPI-SC0FDB4B6D9	GDF9_TGFR_BMPR2	simple:O60383	complex:TGFR_BMPR2	GDF9		TRUE	FALSE	TRUE	curated	FALSE	0	0	0	0	0	0.575	0.273	0.636	0.295	0.081	0	0	0	0	0	0	0	0	0	0	0	0	0	0	0
CPI-SS02B567BC7	PLXNC1_SEMA7A	simple:O60486	simple:O75326	PLXNC1	SEMA7A	FALSE	TRUE	FALSE	curated	FALSE	0	0	0	0	0.027	0	0	0	0	0.027	0	0	0	0	0.027	0	0.018	0	0	0.045	0	4.225	0	0	4.251
CPI-SS080419763	RAMP3_ADM	simple:O60896	simple:P35318	RAMP3	ADM	TRUE	TRUE	FALSE	curated	FALSE	0.518	0.514	0.076	0.014	3.993	0	0	0	0	0	0	0	0	0	0	0	0	0	0	0	0	0	0	0	0
CPI-SS0A932EB77	SLIT2_ROBO1	simple:O94813	simple:Q9Y6N7	SLIT2	ROBO1	TRUE	FALSE	TRUE	curated	FALSE	0.176	0.123	0.287	0.09	0	0.204	0.151	0.315	0.118	0	0.276	0.223	0.387	0.19	0	0	0	0	0	0	0	0	0	0	0
CPI-SS0D0235DCE	SLIT2_ROBO2	simple:O94813	simple:Q9HCK4	SLIT2	ROBO2	TRUE	FALSE	TRUE	curated	FALSE	0.091	0.046	0	0.067	0	0.12	0.074	0	0.095	0	0.192	0.146	0	0.167	0	0	0	0	0	0	0	0	0	0	0
CPI-SS05162C56B	NTF3_NTRK3	simple:P20783	simple:Q16288	NTF3	NTRK3	TRUE	FALSE	TRUE	curated	FALSE	0	0	0	0	0	0.075	0	0	0	0	0	0	0	0	0	0.087	0	0	0	0	0	0	0	0	0
CPI-SS01D36DDFA	PTPRS_NTRK3	simple:Q13332	simple:Q16288	PTPRS	NTRK3	FALSE	TRUE	TRUE	curated	FALSE	0.944	0	0	0	0	0.796	0	0	0	0	0.44	0	0	0	0	0.188	0	0	0	0	0	0	0	0	0
CPI-SS0FF6CFDCA	ADORA3_ENTPD1	simple:P0DMS8	simple:P49961	ADORA3	ENTPD1	FALSE	TRUE	FALSE	curated	FALSE	0	0	0	0	0	0	0	0	0	0	0	0	0	0	0	0	0	0	0	0	0.331	0.349	0.331	0.356	1.918
CPI-SS079728E8B	ADORA2B_ENTPD1	simple:P29275	simple:P49961	ADORA2B	ENTPD1	FALSE	TRUE	FALSE	curated	FALSE	0.011	0.029	0.011	0.037	1.599	0	0	0	0	0	0	0	0	0	0	0	0	0	0	0	0	0	0	0	0
CPI-SS00581282E	C5_C5AR1	simple:P01031	simple:P21730	C5	C5AR1	TRUE	FALSE	TRUE	curated	FALSE	0	0	0	0	0	0.13	0.13	0.13	0.13	10.19	0.139	0.139	0.139	0.139	10.199	0.107	0.107	0.107	0.107	10.167	0	0	0	0	0
CPI-SS036B08188	PLAU_PLAUR	simple:P00749	simple:Q03405	PLAU	PLAUR	TRUE	FALSE	TRUE	curated	FALSE	0.126	0.14	0.126	0.132	10.609	0.026	0.04	0.026	0.031	10.509	0	0	0	0	0	0	0	0	0	0	0.727	0.741	0.727	0.732	11.21
CPI-SS0E5593D5C	BMP8B_PLAUR	simple:P34820	simple:Q03405	BMP8B	PLAUR	TRUE	FALSE	TRUE	InnateDB-All	FALSE	0.021	0.034	0.021	0.026	10.504	0.017	0.03	0.017	0.022	10.5	0	0	0	0	0	0	0	0	0	0	0	0	0	0	0
CPI-SS05996C8FD	AGT_AGTR1	simple:P01019	simple:P30556	AGT	AGTR1	TRUE	FALSE	TRUE	curated	FALSE	0	0.299	0	0.306	0	0	0.18	0	0.187	0	0	0.432	0	0.44	0	0	0.118	0	0.126	0	0	0	0	0	0
CPI-SS0F21F1570	KNG1_BDKRB2	simple:P01042	simple:P30411	KNG1	BDKRB2	TRUE	FALSE	TRUE	curated	FALSE	0.073	0	0	0	0	0	0	0	0	0	0	0	0	0	0	0	0	0	0	0	0	0	0	0	0
CPI-SC02DEB4893	IFNG_Type_II_IFNR	simple:P01579	complex:Type_II_IFNR	IFNG		TRUE	FALSE	TRUE	curated	FALSE	0.565	0.465	0.512	0.027	1.088	0.566	0.466	0.512	0.028	1.089	0	0	0	0	0	0	0	0	0	0	0	0	0	0	0
CPI-SS0A6D0C1BA	TF_TFR2	simple:P02787	simple:Q9UP52	TF	TFR2	TRUE	FALSE	TRUE	curated	FALSE	0.073	0	0	0	0	0.04	0	0	0	0	0.223	0	0	0	0	0	0	0	0	0	0.049	0	0	0	0
CPI-SS00577086D	FTL_SCARA5	simple:P02792	simple:Q6ZMJ2	FTL	SCARA5	FALSE	FALSE	TRUE	curated	FALSE	1.87	0	0	0	0	1.902	0	0	0	0	1.115	0	0	0	0	4.013	0	0	0	0	9.493	0	0	0	0
CPI-SS018AC8F36	FTH1_SCARA5	simple:P02794	simple:Q6ZMJ2	FTH1	SCARA5	FALSE	FALSE	TRUE	curated	FALSE	3.006	0	0	0	0	2.292	0	0	0	0	1.291	0	0	0	0	4.982	0	0	0	0	15.753	0	0	0	0
CPI-SS0291D3D2E	PROC_PROCR	simple:P04070	simple:Q9UNN8	PROC	PROCR	TRUE	FALSE	TRUE	curated	FALSE	0	0	0	0	0	0	0	0	0	0	0	0	0	0	0	0	0.032	0.085	0.052	0	0	0	0	0	0
CPI-SS099ACF7FB	IGFBP3_TMEM219	simple:P17936	simple:Q86XT9	IGFBP3	TMEM219	TRUE	FALSE	TRUE	curated	FALSE	0.547	0.913	0.399	1.226	0.337	0.449	0.816	0.301	1.128	0.24	0.42	0.786	0.272	1.099	0.21	0.42	0.786	0.272	1.099	0.21	0	0	0	0	0
CPI-SS00B1BEE64	CD2_CD58	simple:P06729	simple:P19256	CD2	CD58	FALSE	TRUE	FALSE	curated	FALSE	0.1	0.16	0.104	0.069	1.024	0.057	0.116	0.06	0.025	0.98	0.064	0.124	0.068	0.033	0.988	0.057	0.116	0.06	0.025	0.98	0.107	0.166	0.11	0.075	1.03
CPI-SS0B01CF3AB	CSF1R_CSF1	simple:P07333	simple:P09603	CSF1R	CSF1	TRUE	TRUE	FALSE	curated	FALSE	0.062	0.05	0	0	0.11	0.024	0.013	0	0	0.073	0	0	0	0	0	0.034	0.023	0	0	0.083	0.2	0.188	0	0	0.248
CPI-SS0DFA98A14	CSF1R_IL34	simple:P07333	simple:Q6ZMJ4	CSF1R	IL34	TRUE	TRUE	FALSE	curated	FALSE	0.052	0	0.059	0	0	0.014	0	0.022	0	0	0	0	0	0	0	0.025	0	0.032	0	0	0.19	0	0.197	0	0
CPI-SS07AF9303D	GRP_GRPR	simple:P07492	simple:P30550	GRP	GRPR	TRUE	FALSE	TRUE	curated	FALSE	0	0	0.209	0	0	0	0	0.2	0	0	0	0	0	0	0	0	0	0.115	0	0	0	0	0	0	0
CPI-SS07F60834D	MET_HGF	simple:P08581	simple:P14210	MET	HGF	TRUE	TRUE	FALSE	curated	FALSE	0	0	0	0	0.136	0	0	0	0	0	0	0	0	0	0	0	0	0	0	0	0	0	0	0	0.023
CPI-SS056FF4363	CD48_CD244	simple:P09326	simple:Q9BZW8	CD48	CD244	FALSE	FALSE	TRUE	curated	FALSE	0	0.038	0	0	0.062	0	0	0	0	0	0	0.011	0	0	0.035	0	0.011	0	0	0.035	0	0.377	0	0	0.401
CPI-SS0D954EA1C	PDGFRB_PDGFD	simple:P09619	simple:Q9GZP0	PDGFRB	PDGFD	TRUE	TRUE	FALSE	curated	FALSE	0	0.058	0.037	0	0	0	0	0	0	0	0	0.021	0	0	0	0	0	0	0	0	0	0	0	0	0
CPI-SC09F8C9859	AR_Testosterone_byHSD17B12	simple:P10275	complex:Testosterone_byHSD17B12	AR		TRUE	TRUE	FALSE	curated	FALSE	3.247	3.363	4.207	2.593	2.522	2.764	2.88	3.724	2.11	2.039	3.329	3.444	4.289	2.675	2.604	2.868	2.984	3.828	2.214	2.143	0.911	1.026	1.871	0.257	0.186
CPI-SS02D7A1DDE	KIT_KITLG	simple:P10721	simple:P21583	KIT	KITLG	TRUE	TRUE	FALSE	curated	FALSE	0	0	0	0	0	0.061	0.028	0.017	0	0	0.044	0.011	0	0	0	0.096	0.063	0.052	0	0	0.065	0.031	0.02	0	0
CPI-SS0EDAE16B6	EPOR_KITLG	simple:P19235	simple:P21583	EPOR	KITLG	TRUE	TRUE	FALSE	I2D	FALSE	0.105	0.072	0.061	0	0	0.084	0.051	0.04	0	0	0	0	0	0	0	0.058	0.024	0.013	0	0	0.172	0.138	0.127	0	0
CPI-SS07327E587	CD28_CD80	simple:P10747	simple:P33681	CD28	CD80	FALSE	FALSE	TRUE	curated	FALSE	0.023	0	0	0	0	0	0	0	0	0	0	0	0	0	0	0	0	0	0	0	0.048	0	0	0	0
CPI-SS0320FFAFC	CTLA4_CD80	simple:P16410	simple:P33681	CTLA4	CD80	FALSE	FALSE	TRUE	curated	FALSE	0.061	0	0	0	0	0	0	0	0	0	0	0	0	0	0	0.023	0	0	0	0	0	0	0	0	0
CPI-SS077D7365D	CD28_CD86	simple:P10747	simple:P42081	CD28	CD86	FALSE	FALSE	TRUE	curated	FALSE	0	0	0	0.014	0.024	0	0	0	0	0	0	0	0	0	0	0	0	0	0	0	0.025	0.025	0	0.039	0.049
CPI-SS0B0E09B1C	CTLA4_CD86	simple:P16410	simple:P42081	CTLA4	CD86	FALSE	FALSE	TRUE	curated	FALSE	0.038	0.038	0	0.052	0.062	0	0	0	0	0	0	0	0	0	0	0	0	0	0.014	0.024	0	0	0	0	0
CPI-SS03EF699C7	HLA-E_KLRC1	simple:P13747	simple:P26715	HLA-E	KLRC1	FALSE	FALSE	TRUE	curated	FALSE	0	0	0	0	2.943	0	0	0	0	2.61	0	0	0	0	0.741	0	0	0	0	0.576	0	0	0	0	13.009
CPI-SS0EB5AEC83	SELL_CD34	simple:P14151	simple:P28906	SELL	CD34	FALSE	FALSE	FALSE	curated	FALSE	0.045	0	0	0	0	0.045	0	0	0	0	0.045	0	0	0	0	0.045	0	0	0	0	6.868	0	6.822	0	0
CPI-SS087321EB5	SELL_SELPLG	simple:P14151	simple:Q14242	SELL	SELPLG	FALSE	FALSE	TRUE	curated	FALSE	0	0	0	0	1.921	0	0	0	0	1.921	0	0	0	0	1.921	0	0	0	0	1.921	6.822	0	0	0	8.743
CPI-SS086A1C18B	SELE_SELPLG	simple:P16581	simple:Q14242	SELE	SELPLG	FALSE	FALSE	TRUE	curated	FALSE	0.034	0	0	0	1.955	0	0	0	0	1.921	0	0	0	0	0	0	0	0	0	0	0	0	0	0	1.921
CPI-SS0D8CC2248	SELL_PODXL2	simple:P14151	simple:Q9NZ53	SELL	PODXL2	FALSE	FALSE	FALSE	curated	FALSE	0.412	0.236	0.095	0.066	0	0.412	0.236	0.094	0.066	0	0.412	0.236	0.094	0.066	0	0.412	0.236	0.094	0.066	0	7.234	7.059	6.917	6.889	0
CPI-SS0CA6FD8ED	SELE_PODXL2	simple:P16581	simple:Q9NZ53	SELE	PODXL2	FALSE	FALSE	FALSE	curated	FALSE	0.445	0.27	0.128	0.1	0	0.412	0.236	0.094	0.066	0	0	0	0	0	0	0	0	0	0	0	0.412	0.236	0.094	0.066	0
CPI-SS04F90EE0D	SELE_GLG1	simple:P16581	simple:Q92896	SELE	GLG1	FALSE	FALSE	FALSE	curated	FALSE	1.722	1.408	1.334	0.198	0.437	1.688	1.374	1.301	0.164	0.403	0	0	0	0	0	0	0	0	0	0	1.688	1.374	1.301	0.164	0.403
CPI-SS01560CA22	CD99_PILRA	simple:P14209	simple:Q9UKJ1	CD99	PILRA	TRUE	FALSE	TRUE	curated	FALSE	1.166	1.159	1.163	1.128	4.873	1.496	1.489	1.493	1.458	5.203	1.345	1.338	1.342	1.307	5.053	0.555	0.548	0.552	0.517	4.263	0.084	0.077	0.081	0.047	3.792
CPI-SS0A1864A37	NPR1_NPPC	simple:P16066	simple:P23582	NPR1	NPPC	TRUE	TRUE	FALSE	InnateDB-All	FALSE	0	0	0	0	0	0	0	0	0	0	0.017	0.01	0.057	0.016	0	0	0	0	0	0	0	0	0	0	0
CPI-SS0EB4002A2	NPR3_NPPC	simple:P17342	simple:P23582	NPR3	NPPC	TRUE	TRUE	FALSE	I2D,InnateDB-All	FALSE	0.222	0.214	0.262	0.221	0	0.236	0.228	0.276	0.235	0	0.031	0.023	0.071	0.03	0	0.195	0.187	0.234	0.194	0	0.043	0.035	0.083	0.042	0
CPI-SS06B94F144	NPR2_NPPC	simple:P20594	simple:P23582	NPR2	NPPC	TRUE	TRUE	FALSE	guidetopharmacology.org	FALSE	0.03	0.022	0.07	0.029	0	0.094	0.086	0.134	0.093	0	0.051	0.044	0.091	0.05	0	0	0	0	0	0	0	0	0	0	0
CPI-SS02A170A99	SPN_SIGLEC1	simple:P16150	simple:Q9BZZ2	SPN	SIGLEC1	TRUE	FALSE	FALSE	curated	FALSE	0	0	0	0	0	0.024	0	0	0	0	0	0	0	0	0	0.024	0	0	0	0	0.024	0	0	0	0
CPI-SS0273C9AED	KDR_VEGFC	simple:P35968	simple:P49767	KDR	VEGFC	TRUE	TRUE	FALSE	curated	FALSE	0	0.049	0.021	0	0	0	0	0	0	0	0	0.042	0.015	0	0	0	0	0	0	0	0	0	0	0	0
CPI-SS006EED1C5	CD36_THBS2	simple:P16671	simple:P35442	CD36	THBS2	FALSE	TRUE	FALSE	curated	FALSE	0	0	0.057	0	0	0	0	0.135	0	0	0	0	0.053	0	0	0	0	0.033	0	0	0	0	0	0	0
CPI-SS076940BCD	LGALS3_MERTK	simple:P17931	simple:Q12866	LGALS3	MERTK	TRUE	FALSE	TRUE	curated	FALSE	1.134	1.102	1.356	1.126	0	0.994	0.962	1.216	0.986	0	0.585	0.553	0.806	0.577	0	1.416	1.384	1.638	1.408	0	0.574	0.542	0.796	0.566	0
CPI-SS061ED1543	TAC1_TACR2	simple:P20366	simple:P21452	TAC1	TACR2	TRUE	FALSE	TRUE	curated	FALSE	0	0	0	0	0	0	0	0	0.032	0	0	0	0	0	0	0	0	0	0	0	0	0	0	0	0
CPI-SS07E8BC756	FPR1_FAM19A4	simple:P21462	simple:Q96LR4	FPR1	FAM19A4	TRUE	TRUE	FALSE	curated	FALSE	0.15	0	0	0.076	0	0.084	0	0	0.01	0	0	0	0	0	0	0.084	0	0	0.01	0	10.683	0	0	10.61	0
CPI-SS03F56D290	LEPR_FAM19A4	simple:P48357	simple:Q96LR4	LEPR	FAM19A4	TRUE	TRUE	FALSE	InnateDB-All	FALSE	0.091	0	0	0.017	0	0.094	0	0	0.02	0	0.084	0	0	0.01	0	0.084	0	0	0.01	0	0	0	0	0	0
CPI-SS009610E3D	TGFBR3_FAM19A4	simple:Q03167	simple:Q96LR4	TGFBR3	FAM19A4	TRUE	TRUE	FALSE	InnateDB-All	FALSE	0.198	0	0	0.124	0	0.205	0	0	0.132	0	0.117	0	0	0.043	0	0.095	0	0	0.022	0	0.084	0	0	0.01	0
CPI-SS0CBC37434	SORL1_FAM19A4	simple:Q92673	simple:Q96LR4	SORL1	FAM19A4	TRUE	TRUE	FALSE	InnateDB-All	FALSE	1.094	0	0	1.02	0	1.135	0	0	1.061	0	0.915	0	0	0.842	0	0.286	0	0	0.213	0	7.903	0	0	7.829	0
CPI-SS03643B85A	PTPRU_FAM19A4	simple:Q92729	simple:Q96LR4	PTPRU	FAM19A4	TRUE	TRUE	FALSE	InnateDB-All	FALSE	0.21	0	0	0.136	0	0.228	0	0	0.154	0	0.193	0	0	0.119	0	0.11	0	0	0.037	0	0.113	0	0	0.039	0
CPI-SS01946BE5C	C5AR1_RPS19	simple:P21730	simple:P39019	C5AR1	RPS19	FALSE	TRUE	FALSE	guidetopharmacology.org	FALSE	2.686	2.167	2.06	4.035	0.354	2.686	2.167	2.06	4.035	0.354	2.686	2.167	2.06	4.035	0.354	2.686	2.167	2.06	4.035	0.354	12.746	12.227	12.12	14.095	10.414
CPI-SS0DA0F5556	CDH3_CDH3	simple:P22223	simple:P22223	CDH3	CDH3	FALSE	FALSE	FALSE	curated	FALSE	0.469	0.427	0.285	0.281	0	0.427	0.385	0.243	0.239	0	0.285	0.243	0.101	0.097	0	0.281	0.239	0.097	0.093	0	0	0	0	0	0
CPI-SS04456F441	TNFSF4_TNFRSF4	simple:P23510	simple:P43489	TNFSF4	TNFRSF4	FALSE	FALSE	TRUE	curated	FALSE	0.16	0.199	0	0.172	0	0.036	0.074	0	0.048	0	0	0.039	0	0.013	0	0.091	0.13	0	0.103	0	0	0	0	0	0
CPI-SS0C7012011	CXCR1_YARS	simple:P25024	simple:P54577	CXCR1	YARS	FALSE	TRUE	FALSE	guidetopharmacology.org	FALSE	0.748	0.486	0.306	0.917	0	0	0	0	0	0	0	0	0	0	0	0.762	0.5	0.321	0.932	0	5.376	5.114	4.935	5.545	0
CPI-SS0288E42FB	CXCR1_CXCL6	simple:P25024	simple:P80162	CXCR1	CXCL6	TRUE	TRUE	FALSE	curated	FALSE	0.023	0	0	0	0.044	0	0	0	0	0	0	0	0	0	0	0.038	0	0	0	0.058	4.652	0	0	0	4.672
CPI-SS0C7915758	CXCR2_CXCL6	simple:P25025	simple:P80162	CXCR2	CXCL6	TRUE	TRUE	FALSE	curated	FALSE	0.058	0	0	0	0.078	0.023	0	0	0	0.044	0	0	0	0	0	0	0	0	0	0	8.276	0	0	0	8.297
CPI-SS03EACE0E0	MST1_MST1R	simple:P26927	simple:Q04912	MST1	MST1R	TRUE	FALSE	TRUE	curated	FALSE	0	0	0	0	0.109	0	0	0	0	0.086	0	0	0	0	0	0	0	0	0	0	0	0	0	0	0
CPI-SS099C401F7	ACVR2A_INHBE	simple:P27037	simple:P58166	ACVR2A	INHBE	TRUE	TRUE	FALSE	curated	FALSE	0	0	0	0.232	0	0	0	0	0.286	0	0	0	0	0.6	0	0	0	0	0.106	0	0	0	0	0	0
CPI-SS0412C803A	TNFRSF8_TNFSF8	simple:P28908	simple:P32971	TNFRSF8	TNFSF8	FALSE	TRUE	FALSE	curated	FALSE	0	0	0	0	0	0	0	0	0	0	0	0	0	0	0	0	0	0	0	0	0	0	0	0	0.245
CPI-SS08991B378	CD6_ALCAM	simple:P30203	simple:Q13740	CD6	ALCAM	TRUE	FALSE	FALSE	curated	FALSE	1.548	1.918	2.754	0.409	0.205	1.532	1.901	2.738	0.393	0.189	0	0	0	0	0	0	0	0	0	0	1.527	1.896	2.733	0.388	0.184
CPI-SS03A4F7DC8	AXL_GAS6	simple:P30530	simple:Q14393	AXL	GAS6	TRUE	TRUE	FALSE	curated	FALSE	0	0	0	0	0	0	0	0	0	0	0.052	0	0	0	0	0	0	0	0	0	0	0	0	0	0
CPI-SS085195142	TYRO3_GAS6	simple:Q06418	simple:Q14393	TYRO3	GAS6	TRUE	TRUE	FALSE	curated	FALSE	0	0	0	0	0	0.063	0.011	0	0	0	0.188	0.136	0	0	0	0.114	0.062	0	0	0	0	0	0	0	0
CPI-SS0415CC75D	MERTK_GAS6	simple:Q12866	simple:Q14393	MERTK	GAS6	TRUE	TRUE	FALSE	curated	FALSE	0.22	0.168	0	0	0	0.188	0.136	0	0	0	0.442	0.39	0	0	0	0.212	0.16	0	0	0	0	0	0	0	0
CPI-SS073C1B796	CD52_SIGLEC10	simple:P31358	simple:Q96LC7	CD52	SIGLEC10	TRUE	FALSE	FALSE	curated	FALSE	0	0	0	0	1.646	0	0	0	0	1.648	0	0	0	0	0	0	0	0	0	0	0	0	0	0	1.687
CPI-SS02DA892C8	BSG_PPIA	simple:P35613	simple:P62937	BSG	PPIA	TRUE	FALSE	FALSE	curated	FALSE	1.126	1.195	0.935	1.621	0.707	1.213	1.282	1.022	1.709	0.795	0.861	0.93	0.67	1.357	0.443	0.687	0.756	0.496	1.183	0.269	1.134	1.203	0.943	1.629	0.715
CPI-SS06CBC985C	LTBR_LTB	simple:P36941	simple:Q06643	LTBR	LTB	FALSE	TRUE	FALSE	curated	FALSE	0.646	0.646	0	0.646	2.703	0.667	0.667	0	0.667	2.724	1.014	1.014	0	1.014	3.071	0.486	0.486	0	0.486	2.542	0.333	0.333	0	0.333	2.39
CPI-SS066FE05CA	LEP_LEPR	simple:P41159	simple:P48357	LEP	LEPR	TRUE	FALSE	TRUE	curated	FALSE	0	0	0	0	0	0	0	0	0	0	0	0	0	0	0	0	0	0	0	0	0.036	0.039	0.029	0.029	0
CPI-SS032E9A219	CX3CR1_CX3CL1	simple:P49238	simple:P78423	CX3CR1	CX3CL1	TRUE	TRUE	FALSE	curated	FALSE	0.016	0.008	0	0	0	0.016	0.008	0	0	0	0	0	0	0	0	0	0	0	0	0	0.029	0.02	0.012	0	0
CPI-SS09CCC0451	INHBE_ACVR2B	simple:P58166	simple:Q13705	INHBE	ACVR2B	TRUE	FALSE	TRUE	curated	FALSE	0	0	0	0	0	0	0	0	0	0	0	0	0	0	0	0.27	0.099	0.167	0.111	0	0	0	0	0	0
CPI-SS0C53F7672	CDH6_CDH6	simple:P55285	simple:P55285	CDH6	CDH6	FALSE	FALSE	FALSE	curated	FALSE	0.173	0.154	0.255	0.109	0	0.154	0.135	0.236	0.09	0	0.255	0.236	0.337	0.191	0	0.109	0.09	0.191	0.045	0	0	0	0	0	0
CPI-SS06DF3325D	RELN_VLDLR	simple:P78509	simple:P98155	RELN	VLDLR	TRUE	FALSE	TRUE	curated	FALSE	0.347	0.628	0.926	0.145	0.079	0.379	0.66	0.959	0.178	0.112	0	0	0	0	0	0	0	0	0	0	0	0	0	0	0
CPI-SS0D5A3EC0A	LCN2_SLC22A17	simple:P80188	simple:Q8WUG5	LCN2	SLC22A17	TRUE	FALSE	TRUE	curated	FALSE	0.91	0.975	0.219	0.178	0	0.842	0.907	0.151	0.111	0	0	0	0	0	0	0.833	0.898	0.142	0.101	0	0.836	0.902	0.146	0.105	0
CPI-CS07CECBD31	PTCH_BOC_transmembrane_receptor_SHH	complex:PTCH_BOC_transmembrane_receptor	simple:Q15465		SHH	TRUE	TRUE	FALSE	curated	FALSE	0	0	0	0.065	0	0	0	0	0.096	0	0	0	0	0.229	0	0	0	0	0.059	0	0	0	0	0	0
CPI-CS0F34B5B7B	PTCH_CDON_transmembrane_receptor_SHH	complex:PTCH_CDON_transmembrane_receptor	simple:Q15465		SHH	TRUE	TRUE	FALSE	curated	FALSE	0	0	0	0.052	0	0	0	0	0.089	0	0	0	0	0	0	0	0	0	0.052	0	0	0	0	0	0
CPI-CS03FEC2D68	PTCH_GAS1_transmembrane_receptor_SHH	complex:PTCH_GAS1_transmembrane_receptor	simple:Q15465		SHH	TRUE	TRUE	FALSE	curated	FALSE	0	0	0	0.065	0	0	0	0	0.137	0	0	0	0	0.076	0	0	0	0	0.059	0	0	0	0	0	0
CPI-CS057F72411	PTCH_BOC_transmembrane_receptor_IHH	complex:PTCH_BOC_transmembrane_receptor	simple:Q14623		IHH	TRUE	TRUE	FALSE	curated	FALSE	0.045	0	0	0	0	0.077	0	0	0	0	0.209	0	0	0	0	0.039	0	0	0	0	0	0	0	0	0
CPI-CS09B610A66	PTCH_CDON_transmembrane_receptor_IHH	complex:PTCH_CDON_transmembrane_receptor	simple:Q14623		IHH	TRUE	TRUE	FALSE	curated	FALSE	0.032	0	0	0	0	0.07	0	0	0	0	0	0	0	0	0	0.032	0	0	0	0	0	0	0	0	0
CPI-CS0BF157CD2	PTCH_GAS1_transmembrane_receptor_IHH	complex:PTCH_GAS1_transmembrane_receptor	simple:Q14623		IHH	TRUE	TRUE	FALSE	curated	FALSE	0.045	0	0	0	0	0.118	0	0	0	0	0.056	0	0	0	0	0.039	0	0	0	0	0	0	0	0	0
CPI-CS0C57A3081	PlexinA1_complex1_SEMA6D	complex:PlexinA1_complex1	simple:Q8NFY4		SEMA6D	FALSE	TRUE	FALSE	curated	FALSE	0.049	0	0	0	0	0	0	0	0	0	0.042	0	0	0	0	0	0	0	0	0	0	0	0	0	0
CPI-CS0123BC66C	PlexinA1_complex2_SEMA6D	complex:PlexinA1_complex2	simple:Q8NFY4		SEMA6D	FALSE	TRUE	FALSE	curated	FALSE	0.042	0	0	0	0	0.042	0	0	0	0	0	0	0	0	0	0	0	0	0	0	0	0	0	0	0
CPI-CS0F3C15BCC	ProstaglandinD2_byAKR1C3_PTGDR	complex:ProstaglandinD2_byAKR1C3	simple:Q13258		PTGDR	TRUE	FALSE	TRUE	curated	FALSE	0	0	0	0.034	0	0	0	0	0	0	0	0	0	0	0	0	0	0	0.011	0	0	0	0	0	0
CPI-SS0B6F0C894	DSG2_DSC3	simple:Q14126	simple:Q14574	DSG2	DSC3	FALSE	FALSE	FALSE	curated	FALSE	2.349	2.238	2.472	0	2.083	2.828	2.717	2.951	0	2.562	3.379	3.268	3.502	0	3.113	0.479	0.369	0.603	0	0.213	0	0	0	0	0
CPI-SS06D13FCD3	DSC2_DSG2	simple:Q02487	simple:Q14126	DSC2	DSG2	FALSE	FALSE	FALSE	curated	FALSE	3.326	3.804	4.356	1.456	0	3.51	3.989	4.541	1.641	0	3.608	4.087	4.639	1.739	0	2.233	2.712	3.264	0.364	0	2.844	3.323	3.874	0.974	0
CPI-SS0B337B316	TEK_ANGPT1	simple:Q02763	simple:Q15389	TEK	ANGPT1	TRUE	TRUE	FALSE	curated	FALSE	0	0	0	0	0	0.069	0	0	0.087	0.176	0.041	0	0	0.059	0.148	0	0	0	0	0	0.057	0	0	0.075	0.164
CPI-SC05C71E348	CD47_SIRB1_complex	simple:Q08722	complex:SIRB1_complex	CD47		FALSE	TRUE	TRUE	curated	FALSE	1.894	0	0	0	3.731	2.446	0	0	0	4.284	1.322	0	0	0	3.159	0.317	0	0	0	2.155	0.481	0	0	0	2.319
CPI-SS0D00AAD2F	SEMA5A_PLXNB3	simple:Q13591	simple:Q9ULL4	SEMA5A	PLXNB3	FALSE	FALSE	TRUE	curated	FALSE	0	0.055	0	0	0	0	0.048	0	0	0	0	0	0	0	0	0	0.026	0	0	0	0	0	0	0	0
CPI-SS070BE6035	NTRK2_NTN4	simple:Q16620	simple:Q9HB63	NTRK2	NTN4	TRUE	TRUE	FALSE	curated	FALSE	0.229	0.06	0.118	0.056	0.045	0	0	0	0	0	0	0	0	0	0	0.201	0.032	0.09	0.028	0.017	0	0	0	0	0
CPI-SS0A1028EF5	UNC5D_NTN4	simple:Q6UXZ4	simple:Q9HB63	UNC5D	NTN4	TRUE	TRUE	FALSE	curated	FALSE	0.256	0.087	0.145	0.082	0.072	0.318	0.149	0.207	0.144	0.134	0.536	0.367	0.425	0.363	0.353	0	0	0	0	0	0.214	0.045	0.103	0.041	0.03
CPI-SS005F1054E	UNC5B_NTN4	simple:Q8IZJ1	simple:Q9HB63	UNC5B	NTN4	TRUE	TRUE	FALSE	curated	FALSE	0.209	0.04	0.098	0.036	0.025	0	0	0	0	0	0	0	0	0	0	0.184	0.015	0.073	0.01	0	0	0	0	0	0
CPI-SS0762B39A3	TREML2_CD276	simple:Q5T2D2	simple:Q5ZPR3	TREML2	CD276	FALSE	TRUE	FALSE	curated	FALSE	0	0	0	0	0	0	0	0	0	0	0	0	0	0	0	0	0	0	0	0	1.249	1.309	0.98	1.011	0
CPI-SS067BA9202	LAIR1_LILRB4	simple:Q6GTX8	simple:Q8NHJ6	LAIR1	LILRB4	FALSE	TRUE	TRUE	curated	FALSE	0	0.009	0	0	0.02	0	0.009	0	0	0.02	0	0	0	0	0	0	0	0	0	0	0	0.044	0.035	0	0.055
CPI-SS025C8F785	CLEC2B_KLRF1	simple:Q92478	simple:Q9NZS2	CLEC2B	KLRF1	FALSE	TRUE	TRUE	curated	FALSE	0.053	0	0.048	0	0.027	0.076	0	0.071	0	0.05	0	0	0	0	0	0.053	0	0.048	0	0.027	1.882	0	1.876	0	1.855
CPI-SC0A1E8C5F6	RORB_atRetinoicAcid_byALDH1A1	simple:Q92753	complex:atRetinoicAcid_byALDH1A1	RORB		TRUE	TRUE	FALSE	curated	FALSE	0	0	0	0	0	0.032	0	0.012	0.012	0	0.134	0	0.114	0.114	0	0.064	0	0.044	0.044	0	0	0	0	0	0
CPI-CC08F908F82	RAreceptor_RARA_atRetinoicAcid_byALDH1A1	complex:RAreceptor_RARA	complex:atRetinoicAcid_byALDH1A1			TRUE	TRUE	FALSE	curated	FALSE	0.04	0	0.019	0.019	0	0.038	0	0.017	0.017	0	0	0	0	0	0	0	0	0	0	0	0.064	0	0.044	0.044	0
CPI-CC0C0E5D3E6	RAreceptor_RARA_RXRA_atRetinoicAcid_byALDH1A1	complex:RAreceptor_RARA_RXRA	complex:atRetinoicAcid_byALDH1A1			TRUE	TRUE	FALSE	curated	FALSE	0.04	0	0.019	0.019	0	0.038	0	0.017	0.017	0	0	0	0	0	0	0	0	0	0	0	0.064	0	0.044	0.044	0
CPI-CC08CA59D0F	RAreceptor_RARB_atRetinoicAcid_byALDH1A1	complex:RAreceptor_RARB	complex:atRetinoicAcid_byALDH1A1			TRUE	TRUE	FALSE	curated	FALSE	0.046	0	0.026	0.026	0	0.053	0	0.033	0.033	0	0	0	0	0	0	0.03	0	0.01	0.01	0	0	0	0	0	0
CPI-CC054A62E24	RAreceptor_RARB_RXRB_atRetinoicAcid_byALDH1A1	complex:RAreceptor_RARB_RXRB	complex:atRetinoicAcid_byALDH1A1			TRUE	TRUE	FALSE	curated	FALSE	0.046	0	0.026	0.026	0	0.053	0	0.033	0.033	0	0	0	0	0	0	0.03	0	0.01	0.01	0	0	0	0	0	0
CPI-CC065EAD131	RAreceptor_RARG_atRetinoicAcid_byALDH1A1	complex:RAreceptor_RARG	complex:atRetinoicAcid_byALDH1A1			TRUE	TRUE	FALSE	curated	FALSE	0.049	0	0.029	0.029	0	0.03	0	0.01	0.01	0	0	0	0	0	0	0.035	0	0.014	0.014	0	0	0	0	0	0
CPI-CC08689D69E	RAreceptor_RXRA_atRetinoicAcid_byALDH1A1	complex:RAreceptor_RXRA	complex:atRetinoicAcid_byALDH1A1			TRUE	TRUE	FALSE	curated	FALSE	0.086	0	0.066	0.066	0	0.053	0	0.033	0.033	0	0	0	0	0	0	0.035	0	0.014	0.014	0	0.064	0	0.044	0.044	0
CPI-CC0DACB3814	RAreceptor_RXRB_atRetinoicAcid_byALDH1A1	complex:RAreceptor_RXRB	complex:atRetinoicAcid_byALDH1A1			TRUE	TRUE	FALSE	curated	FALSE	0.086	0	0.066	0.066	0	0.053	0	0.033	0.033	0	0	0	0	0	0	0.035	0	0.014	0.014	0	0.064	0	0.044	0.044	0
CPI-SC0AD976083	RORB_atRetinoicAcid_byALDH1A2	simple:Q92753	complex:atRetinoicAcid_byALDH1A2	RORB		TRUE	TRUE	FALSE	curated	FALSE	0	0	0	0	0	0.037	0.06	0	0.024	0.083	0.139	0.163	0	0.127	0.185	0.069	0.093	0	0.057	0.115	0	0	0	0	0
CPI-CC026C4A350	RAreceptor_RARA_atRetinoicAcid_byALDH1A2	complex:RAreceptor_RARA	complex:atRetinoicAcid_byALDH1A2			TRUE	TRUE	FALSE	curated	FALSE	0.044	0.068	0	0.032	0.091	0.042	0.066	0	0.03	0.089	0	0	0	0	0	0	0	0	0	0	0.069	0.092	0	0.057	0.115
CPI-CC006FA0683	RAreceptor_RARA_RXRA_atRetinoicAcid_byALDH1A2	complex:RAreceptor_RARA_RXRA	complex:atRetinoicAcid_byALDH1A2			TRUE	TRUE	FALSE	curated	FALSE	0.044	0.068	0	0.032	0.091	0.042	0.066	0	0.03	0.089	0	0	0	0	0	0	0	0	0	0	0.069	0.092	0	0.057	0.115
CPI-CC07740C2C7	RAreceptor_RARB_atRetinoicAcid_byALDH1A2	complex:RAreceptor_RARB	complex:atRetinoicAcid_byALDH1A2			TRUE	TRUE	FALSE	curated	FALSE	0.051	0.074	0	0.038	0.097	0.058	0.081	0	0.046	0.104	0	0	0	0	0	0.035	0.058	0	0.023	0.081	0	0	0	0	0
CPI-CC0033B8550	RAreceptor_RARB_RXRB_atRetinoicAcid_byALDH1A2	complex:RAreceptor_RARB_RXRB	complex:atRetinoicAcid_byALDH1A2			TRUE	TRUE	FALSE	curated	FALSE	0.051	0.074	0	0.038	0.097	0.058	0.081	0	0.046	0.104	0	0	0	0	0	0.035	0.058	0	0.023	0.081	0	0	0	0	0
CPI-CC0B7305040	RAreceptor_RARG_atRetinoicAcid_byALDH1A2	complex:RAreceptor_RARG	complex:atRetinoicAcid_byALDH1A2			TRUE	TRUE	FALSE	curated	FALSE	0.054	0.077	0	0.042	0.1	0.035	0.058	0	0.022	0.081	0	0	0	0	0	0.039	0.063	0	0.027	0.086	0	0	0	0	0
CPI-CC03471D12E	RAreceptor_RXRA_atRetinoicAcid_byALDH1A2	complex:RAreceptor_RXRA	complex:atRetinoicAcid_byALDH1A2			TRUE	TRUE	FALSE	curated	FALSE	0.091	0.114	0	0.078	0.137	0.058	0.081	0	0.046	0.104	0	0	0	0	0	0.039	0.063	0	0.027	0.086	0.069	0.092	0	0.057	0.115
CPI-CC0EE65B390	RAreceptor_RXRB_atRetinoicAcid_byALDH1A2	complex:RAreceptor_RXRB	complex:atRetinoicAcid_byALDH1A2			TRUE	TRUE	FALSE	curated	FALSE	0.091	0.114	0	0.078	0.137	0.058	0.081	0	0.046	0.104	0	0	0	0	0	0.039	0.063	0	0.027	0.086	0.069	0.092	0	0.057	0.115
CPI-SC061B08F44	RORB_atRetinoicAcid_byALDH1A3	simple:Q92753	complex:atRetinoicAcid_byALDH1A3	RORB		TRUE	TRUE	FALSE	curated	FALSE	0	0	0	0	0	3.103	3.461	2.044	4.32	0.034	3.206	3.563	2.146	4.422	0.136	3.136	3.493	2.076	4.352	0.066	0	0	0	0	0
CPI-CC019B04ACA	RAreceptor_RARA_atRetinoicAcid_byALDH1A3	complex:RAreceptor_RARA	complex:atRetinoicAcid_byALDH1A3			TRUE	TRUE	FALSE	curated	FALSE	3.111	3.469	2.052	4.328	0.042	3.109	3.467	2.05	4.326	0.04	0	0	0	0	0	0	0	0	0	0	3.136	3.493	2.076	4.352	0.066
CPI-CC034CDFF5A	RAreceptor_RARA_RXRA_atRetinoicAcid_byALDH1A3	complex:RAreceptor_RARA_RXRA	complex:atRetinoicAcid_byALDH1A3			TRUE	TRUE	FALSE	curated	FALSE	3.111	3.469	2.052	4.328	0.042	3.109	3.467	2.05	4.326	0.04	0	0	0	0	0	0	0	0	0	0	3.136	3.493	2.076	4.352	0.066
CPI-CC03D29A57A	RAreceptor_RARB_atRetinoicAcid_byALDH1A3	complex:RAreceptor_RARB	complex:atRetinoicAcid_byALDH1A3			TRUE	TRUE	FALSE	curated	FALSE	3.117	3.475	2.058	4.334	0.048	3.125	3.482	2.065	4.341	0.055	0	0	0	0	0	3.102	3.459	2.042	4.318	0.032	0	0	0	0	0
CPI-CC02DA10AF1	RAreceptor_RARB_RXRB_atRetinoicAcid_byALDH1A3	complex:RAreceptor_RARB_RXRB	complex:atRetinoicAcid_byALDH1A3			TRUE	TRUE	FALSE	curated	FALSE	3.117	3.475	2.058	4.334	0.048	3.125	3.482	2.065	4.341	0.055	0	0	0	0	0	3.102	3.459	2.042	4.318	0.032	0	0	0	0	0
CPI-CC08FFD9783	RAreceptor_RARG_atRetinoicAcid_byALDH1A3	complex:RAreceptor_RARG	complex:atRetinoicAcid_byALDH1A3			TRUE	TRUE	FALSE	curated	FALSE	3.121	3.478	2.061	4.337	0.051	3.101	3.459	2.042	4.318	0.032	0	0	0	0	0	3.106	3.464	2.047	4.323	0.037	0	0	0	0	0
CPI-CC03F4523A8	RAreceptor_RXRA_atRetinoicAcid_byALDH1A3	complex:RAreceptor_RXRA	complex:atRetinoicAcid_byALDH1A3			TRUE	TRUE	FALSE	curated	FALSE	3.157	3.515	2.098	4.374	0.088	3.125	3.482	2.065	4.341	0.055	0	0	0	0	0	3.106	3.464	2.047	4.323	0.037	3.136	3.493	2.076	4.352	0.066
CPI-CC0D18F107A	RAreceptor_RXRB_atRetinoicAcid_byALDH1A3	complex:RAreceptor_RXRB	complex:atRetinoicAcid_byALDH1A3			TRUE	TRUE	FALSE	curated	FALSE	3.157	3.515	2.098	4.374	0.088	3.125	3.482	2.065	4.341	0.055	0	0	0	0	0	3.106	3.464	2.047	4.323	0.037	3.136	3.493	2.076	4.352	0.066
CPI-SS00797FD15	EDA_EDA2R	simple:Q92838	simple:Q9HAV5	EDA	EDA2R	TRUE	FALSE	TRUE	guidetopharmacology.org	FALSE	0	0	0.097	0	0	0	0	0.149	0	0	0	0	0.09	0	0	0	0	0.077	0	0	0	0	0.071	0	0
CPI-SS05A8552D7	EDA_EDAR	simple:Q92838	simple:Q9UNE0	EDA	EDAR	TRUE	FALSE	TRUE	guidetopharmacology.org	FALSE	0	0.062	0	0	0.079	0	0.115	0	0	0.131	0	0.055	0	0	0.072	0	0.043	0	0	0.06	0	0.037	0	0	0.053
CPI-SS04C672963	ESAM_ESAM	simple:Q96AP7	simple:Q96AP7	ESAM	ESAM	FALSE	FALSE	FALSE	curated	FALSE	0	0	0	0	0	0	0	0	0	0	0	0	0	0	0	0	0	0	0	0	0	0	0	0	0
CPI-SS0F2FBF1F6	ROBO3_NELL2	simple:Q96MS0	simple:Q99435	ROBO3	NELL2	TRUE	TRUE	FALSE	curated	FALSE	0	0.02	0.032	0	0	0	0.108	0.12	0	0	0	0.022	0.033	0	0	0	0.031	0.043	0	0	0	0	0	0	0
CPI-SC060C69786	NRTN_RET_receptor_2	simple:Q99748	complex:RET_receptor_2	NRTN		TRUE	FALSE	TRUE	curated	FALSE	0	0	0	0	0	0	0	0	0	0	0	0	0	0	0	0	0	0	0	0	0	0	0	0	0
CPI-SS0BE3D537D	CDH7_CDH7	simple:Q9ULB5	simple:Q9ULB5	CDH7	CDH7	FALSE	FALSE	FALSE	curated	FALSE	0	0	0	0	0	0	0	0	0	0	0	0	0.033	0.04	0.063	0	0	0.04	0.047	0.069	0	0	0.063	0.069	0.092

### Sheet: neutrophil_luminal_pvalues
id_cp_interaction	interacting_pair	partner_a	partner_b	gene_a	gene_b	secreted	receptor_a	receptor_b	annotation_strategy	is_integrin	Luminal1|Luminal1	Luminal1|Luminal2	Luminal1|Luminal3	Luminal1|Luminal4	Luminal1|Neutrophil	Luminal2|Luminal1	Luminal2|Luminal2	Luminal2|Luminal3	Luminal2|Luminal4	Luminal2|Neutrophil	Luminal3|Luminal1	Luminal3|Luminal2	Luminal3|Luminal3	Luminal3|Luminal4	Luminal3|Neutrophil	Luminal4|Luminal1	Luminal4|Luminal2	Luminal4|Luminal3	Luminal4|Luminal4	Luminal4|Neutrophil	Neutrophil|Luminal1	Neutrophil|Luminal2	Neutrophil|Luminal3	Neutrophil|Luminal4	Neutrophil|Neutrophil
CPI-CS0A5B6BD7A	12oxoLeukotrieneB4_byPTGR1_LTB4R	complex:12oxoLeukotrieneB4_byPTGR1	simple:Q15722		LTB4R	TRUE	FALSE	TRUE	curated	FALSE	1	1	1	1	0	1	1	1	1	0	1	1	1	1	1	1	1	1	1	0	1	1	1	1	1
CPI-CS047D9C0D7	LeukotrieneB4_byLTA4H_LTB4R	complex:LeukotrieneB4_byLTA4H	simple:Q15722		LTB4R	TRUE	FALSE	TRUE	curated	FALSE	1	1	1	1	1	1	1	1	1	0	1	1	1	1	1	1	1	1	1	0	1	1	1	1	1
CPI-CS04A56D5BE	12oxoLeukotrieneB4_byPTGR1_LTB4R2	complex:12oxoLeukotrieneB4_byPTGR1	simple:Q9NPC1		LTB4R2	TRUE	FALSE	TRUE	curated	FALSE	1	1	1	1	1	1	1	1	1	1	1	1	1	1	1	1	1	1	1	1	1	1	1	1	1
CPI-CS0F5B070C5	LeukotrieneB4_byLTA4H_LTB4R2	complex:LeukotrieneB4_byLTA4H	simple:Q9NPC1		LTB4R2	TRUE	FALSE	TRUE	curated	FALSE	1	1	1	1	1	1	1	1	1	1	1	1	1	1	1	1	1	1	1	1	1	1	1	1	1
CPI-CS01FC3CF4D	LeukotrieneC4_byLTC4S_CYSLTR2	complex:LeukotrieneC4_byLTC4S	simple:Q9NS75		CYSLTR2	TRUE	FALSE	TRUE	curated	FALSE	1	1	1	1	1	1	1	1	1	1	1	1	1	1	1	1	1	1	1	1	1	1	1	1	1
CPI-CS0A0F970F5	LeukotrieneD4_byGGT1_CYSLTR2	complex:LeukotrieneD4_byGGT1	simple:Q9NS75		CYSLTR2	TRUE	FALSE	TRUE	curated	FALSE	1	1	1	1	1	1	1	1	1	1	1	1	1	1	1	1	1	1	1	1	1	1	1	1	1
CPI-CS0891F5216	LeukotrieneC4_byLTC4S_CYSLTR1	complex:LeukotrieneC4_byLTC4S	simple:Q9Y271		CYSLTR1	TRUE	FALSE	TRUE	curated	FALSE	1	1	1	1	1	1	1	1	1	1	1	1	1	1	1	1	1	1	1	1	1	1	1	1	1
CPI-CS0C4ABE334	LeukotrieneD4_byGGT1_CYSLTR1	complex:LeukotrieneD4_byGGT1	simple:Q9Y271		CYSLTR1	TRUE	FALSE	TRUE	curated	FALSE	1	1	1	1	1	1	1	1	1	1	1	1	1	1	1	1	1	1	1	1	1	1	1	1	1
CPI-CS048E474A5	LeukotrieneE4_byDPEP2_CYSLTR1	complex:LeukotrieneE4_byDPEP2	simple:Q9Y271		CYSLTR1	TRUE	FALSE	TRUE	curated	FALSE	1	1	1	1	1	1	1	1	1	1	1	1	1	1	1	1	1	1	1	1	1	1	1	1	1
CPI-CS0C89AD6A7	LeukotrieneE4_byDPEP3_CYSLTR1	complex:LeukotrieneE4_byDPEP3	simple:Q9Y271		CYSLTR1	TRUE	FALSE	TRUE	curated	FALSE	1	1	1	1	1	1	1	1	1	1	1	1	1	1	1	1	1	1	1	1	1	1	1	1	1
CPI-CS087E1C654	LipoxinA4_byALOX5_CYSLTR1	complex:LipoxinA4_byALOX5	simple:Q9Y271		CYSLTR1	TRUE	FALSE	TRUE	curated	FALSE	1	1	1	1	1	1	1	1	1	1	1	1	1	1	1	1	1	1	1	1	1	1	1	1	1
CPI-CS03629A52A	2arachidonoylglycerol_byDAGLA_CNR1	complex:2arachidonoylglycerol_byDAGLA	simple:P21554		CNR1	TRUE	FALSE	TRUE	curated	FALSE	1	1	1	1	1	1	1	1	1	1	1	1	1	1	1	1	1	1	1	1	1	1	1	1	1
CPI-CS007D418BE	2arachidonoylglycerol_byDAGLB_CNR1	complex:2arachidonoylglycerol_byDAGLB	simple:P21554		CNR1	TRUE	FALSE	TRUE	curated	FALSE	1	1	1	1	1	1	1	1	1	1	1	1	1	1	1	1	1	1	1	1	1	1	1	1	1
CPI-CS0C6F86DF5	2arachidonoylglycerol_byDAGLA_CNR2	complex:2arachidonoylglycerol_byDAGLA	simple:P34972		CNR2	TRUE	FALSE	TRUE	curated	FALSE	1	1	1	1	1	1	1	1	1	1	1	1	1	1	1	1	1	1	1	1	1	1	1	1	1
CPI-CS030959ED1	2arachidonoylglycerol_byDAGLB_CNR2	complex:2arachidonoylglycerol_byDAGLB	simple:P34972		CNR2	TRUE	FALSE	TRUE	curated	FALSE	1	1	1	1	1	1	1	1	1	1	1	1	1	1	1	1	1	1	1	1	1	1	1	1	1
CPI-SS05BA6D9C3	CCL4_CNR2	simple:P13236	simple:P34972	CCL4	CNR2	TRUE	FALSE	TRUE	IMEx,IntAct	FALSE	1	1	1	1	1	1	1	1	1	1	1	1	1	1	1	1	1	1	1	1	1	1	1	1	1
CPI-SS0795802F6	CCL4_SLC7A1	simple:P13236	simple:P30825	CCL4	SLC7A1	TRUE	FALSE	TRUE	IMEx,IntAct	FALSE	1	1	1	1	1	1	1	1	1	1	1	1	1	1	1	1	1	1	1	1	1	0	0	1	1
CPI-SS03105D292	CSF1_SLC7A1	simple:P09603	simple:P30825	CSF1	SLC7A1	TRUE	FALSE	TRUE	I2D	FALSE	1	1	1	1	1	1	1	1	1	1	1	1	1	1	1	1	1	1	1	1	1	1	1	1	1
CPI-SS0D1D95883	CCL4_CCR5	simple:P13236	simple:P51681	CCL4	CCR5	TRUE	FALSE	TRUE	curated	FALSE	1	1	1	1	1	1	1	1	1	1	1	1	1	1	1	1	1	1	1	1	1	1	1	1	1
CPI-SS0C090A257	CCL3_CCR5	simple:P10147	simple:P51681	CCL3	CCR5	TRUE	FALSE	TRUE	curated	FALSE	1	1	1	1	1	1	1	1	1	1	1	1	1	1	1	1	1	1	1	1	1	1	1	1	1
CPI-SS0B01D306C	CCL5_CCR5	simple:P13501	simple:P51681	CCL5	CCR5	TRUE	FALSE	TRUE	curated	FALSE	1	1	1	1	1	1	1	1	1	1	1	1	1	1	1	1	1	1	1	1	1	1	1	1	1
CPI-SS0348B76E5	CCL16_CCR1	simple:O15467	simple:P32246	CCL16	CCR1	TRUE	FALSE	TRUE	curated	FALSE	1	1	1	1	1	1	1	1	1	1	1	1	1	1	1	1	1	1	1	1	1	1	1	1	1
CPI-SS08DA48A5A	CCL3_CCR1	simple:P10147	simple:P32246	CCL3	CCR1	TRUE	FALSE	TRUE	curated	FALSE	1	1	1	1	1	1	1	1	1	1	1	1	1	1	1	1	1	1	1	1	1	1	1	1	1
CPI-SS0A021DB6E	CCL5_CCR1	simple:P13501	simple:P32246	CCL5	CCR1	TRUE	FALSE	TRUE	curated	FALSE	1	1	1	1	1	1	1	1	1	1	1	1	1	1	1	1	1	1	1	1	1	1	1	1	1
CPI-SS0E1735D13	CCL3L1_CCR1	simple:CCL3L1	simple:P32246	CCL3L1	CCR1	TRUE	FALSE	TRUE	curated	FALSE	1	1	1	1	1	1	1	1	1	1	1	1	1	1	1	1	1	1	1	1	1	1	1	1	1
CPI-SS0817CE2B3	CCL3L1_CCR1	simple:P16619	simple:P32246	CCL3L1	CCR1	TRUE	FALSE	TRUE	I2D,InnateDB-All	FALSE	1	1	1	1	1	1	1	1	1	1	1	1	1	1	1	1	1	1	1	1	1	1	1	1	1
CPI-SS0817CE2B3	CCL3L3_CCR1	simple:P16619	simple:P32246	CCL3L3	CCR1	TRUE	FALSE	TRUE	I2D,InnateDB-All	FALSE	1	1	1	1	1	1	1	1	1	1	1	1	1	1	1	1	1	1	1	1	1	1	1	1	1
CPI-SS093922D5A	CCL16_CCR2	simple:O15467	simple:P41597	CCL16	CCR2	TRUE	FALSE	TRUE	curated	FALSE	1	1	1	1	1	1	1	1	1	1	1	1	1	1	1	1	1	1	1	1	1	1	1	1	1
CPI-SS0CF0E4DE9	CCL2_CCR2	simple:P13500	simple:P41597	CCL2	CCR2	TRUE	FALSE	TRUE	curated	FALSE	1	1	1	1	1	1	1	1	1	1	1	1	1	1	1	1	1	1	1	1	1	1	1	1	1
CPI-SC0C81483EA	SPP1_integrin_a4b1_complex	simple:P10451	complex:integrin_a4b1_complex	SPP1		TRUE	FALSE	FALSE	curated	TRUE	1	1	1	1	1	1	1	1	1	1	1	1	1	1	1	1	1	1	1	1	1	1	1	1	1
CPI-SC0F96CE387	FN1_integrin_a4b1_complex	simple:P02751	complex:integrin_a4b1_complex	FN1		TRUE	FALSE	FALSE	curated	TRUE	1	1	1	1	1	1	1	1	1	1	1	1	1	1	1	1	1	1	1	1	1	1	1	1	1
CPI-SC00B50273B	TNC_integrin_a4b1_complex	simple:P24821	complex:integrin_a4b1_complex	TNC		TRUE	FALSE	FALSE	curated	TRUE	1	1	1	1	1	1	1	1	1	1	1	1	1	1	1	1	1	1	1	1	1	1	1	1	1
CPI-SC0E029AB31	PLAUR_integrin_a4b1_complex	simple:Q03405	complex:integrin_a4b1_complex	PLAUR		TRUE	TRUE	FALSE	curated	TRUE	1	1	1	1	1	1	1	1	1	1	1	1	1	1	1	1	1	1	1	1	1	1	1	1	1
CPI-SC09A33C92E	PLA2G2A_integrin_a4b1_complex	simple:P14555	complex:integrin_a4b1_complex	PLA2G2A		TRUE	FALSE	FALSE	curated	TRUE	1	1	1	1	1	1	1	1	1	1	1	1	1	1	1	1	1	1	1	1	1	1	1	1	1
CPI-SC0C2126F8E	JAM2_integrin_a4b1_complex	simple:P57087	complex:integrin_a4b1_complex	JAM2		FALSE	FALSE	FALSE	curated	TRUE	1	1	1	1	1	1	1	1	1	1	1	1	1	1	1	1	1	1	1	1	1	1	1	1	1
CPI-SS02AB0C3E0	SPP1_CD44	simple:P10451	simple:P16070	SPP1	CD44	TRUE	FALSE	TRUE	I2D,IMEx,InnateDB-All,IntAct	FALSE	1	1	1	1	1	1	1	1	1	1	1	1	1	1	1	1	1	1	1	1	1	1	1	1	1
CPI-SS0703338F5	LGALS9_CD44	simple:O00182	simple:P16070	LGALS9	CD44	TRUE	FALSE	TRUE	InnateDB	FALSE	1	1	1	1	1	1	1	1	1	1	1	1	1	1	1	1	1	1	1	1	0	0.004	0	1	0
CPI-SS03DA2A820	FGF2_CD44	simple:P09038	simple:P16070	FGF2	CD44	TRUE	FALSE	TRUE	I2D,InnateDB-All	FALSE	1	1	1	1	1	1	1	1	1	1	1	1	1	1	1	1	1	1	1	1	1	1	1	1	1
CPI-SS014C07723	TYROBP_CD44	simple:O43914	simple:P16070	TYROBP	CD44	FALSE	FALSE	TRUE	curated	FALSE	1	1	1	1	1	1	1	1	1	1	1	1	1	1	1	1	1	1	1	1	0	0	0	1	0
CPI-SS03722104E	HGF_CD44	simple:P14210	simple:P16070	HGF	CD44	TRUE	FALSE	TRUE	IMEx,InnateDB-All,IntAct	FALSE	1	1	1	1	1	1	1	1	1	1	1	1	1	1	1	1	1	1	1	1	1	1	1	1	1
CPI-SS0C1BD22BC	SPP1_PTGER4	simple:P10451	simple:P35408	SPP1	PTGER4	TRUE	FALSE	TRUE	IMEx,MINT	FALSE	1	1	1	1	1	1	1	1	1	1	1	1	1	1	1	1	1	1	1	1	1	1	1	1	1
CPI-SC069FF84F5	SPP1_integrin_a9b1_complex	simple:P10451	complex:integrin_a9b1_complex	SPP1		TRUE	FALSE	FALSE	curated	TRUE	1	1	1	1	1	1	1	1	1	1	1	1	1	1	1	1	1	1	1	1	1	1	1	1	1
CPI-SC0B5F57CE1	TNC_integrin_a9b1_complex	simple:P24821	complex:integrin_a9b1_complex	TNC		TRUE	FALSE	FALSE	curated	TRUE	1	1	1	1	1	1	1	1	1	1	1	1	1	1	1	1	1	1	1	1	1	1	1	1	1
CPI-SS00AD71822	CCK_CCKBR	simple:P06307	simple:P32239	CCK	CCKBR	TRUE	FALSE	TRUE	curated	FALSE	1	1	1	1	1	1	1	1	1	1	1	1	1	1	1	1	1	1	1	1	1	1	1	1	1
CPI-SS0A3569604	IGF2_IDE	simple:P01344	simple:P14735	IGF2	IDE	TRUE	FALSE	TRUE	I2D,InnateDB-All	FALSE	1	1	1	1	1	1	1	1	1	1	1	1	1	1	1	1	1	1	1	1	1	1	1	1	1
CPI-SS076D8415B	CCL3_IDE	simple:P10147	simple:P14735	CCL3	IDE	TRUE	FALSE	TRUE	IMEx,InnateDB-All,MINT	FALSE	1	1	1	1	1	1	1	1	1	1	1	1	1	1	1	1	1	1	1	1	1	1	1	1	1
CPI-SS0579FA162	IGF2_IGF1R	simple:P01344	simple:P08069	IGF2	IGF1R	TRUE	FALSE	TRUE	curated	FALSE	1	1	1	1	1	1	1	1	1	1	1	1	1	1	1	1	1	1	1	1	1	1	1	1	1
CPI-SS0E41702C1	IGF1_IGF1R	simple:P05019	simple:P08069	IGF1	IGF1R	TRUE	FALSE	TRUE	curated	FALSE	1	1	1	1	1	1	1	1	1	1	1	1	1	1	1	1	1	1	1	1	1	1	1	1	1
CPI-SS042A6F835	IGF2_IGF2R	simple:P01344	simple:P11717	IGF2	IGF2R	TRUE	FALSE	TRUE	curated	FALSE	1	1	1	1	1	1	1	1	1	1	1	1	1	1	1	1	1	1	1	1	1	1	1	1	1
CPI-SS09A36B221	BDNF_SORT1	simple:P23560	simple:Q99523	BDNF	SORT1	TRUE	FALSE	TRUE	curated	FALSE	1	1	1	1	1	1	1	1	1	1	1	1	1	1	1	1	1	1	1	1	1	1	1	1	1
CPI-SS07CCAD9BF	GRN_SORT1	simple:P28799	simple:Q99523	GRN	SORT1	TRUE	FALSE	TRUE	IMEx,InnateDB-All,MINT	FALSE	1	0.194	1	1	1	1	0.012	1	1	1	1	1	1	1	1	1	1	1	1	1	1	0	1	1	1
CPI-SS02A53F29E	LRPAP1_SORT1	simple:P30533	simple:Q99523	LRPAP1	SORT1	FALSE	FALSE	TRUE	curated	FALSE	1	0	1	1	1	1	0	1	1	1	1	1	1	1	1	1	1	1	1	1	1	0.164	1	1	1
CPI-SS0A437E174	NTS_SORT1	simple:P30990	simple:Q99523	NTS	SORT1	TRUE	FALSE	TRUE	curated	FALSE	1	1	1	1	1	1	1	1	1	1	1	1	1	1	1	1	1	1	1	1	1	1	1	1	1
CPI-SS04F3A1E5C	COPA_SORT1	simple:P53621	simple:Q99523	COPA	SORT1	TRUE	FALSE	TRUE	IMEx,InnateDB-All,IntAct,MatrixDB	FALSE	1	0	1	1	1	1	0.012	1	1	1	1	0.948	1	1	1	1	0.023	1	1	1	1	1	1	1	1
CPI-SS0BA601DC4	BDNF_NTRK2	simple:P23560	simple:Q16620	BDNF	NTRK2	TRUE	FALSE	TRUE	curated	FALSE	1	1	1	1	1	1	1	1	1	1	1	1	1	1	1	1	1	1	1	1	1	1	1	1	1
CPI-SS093E05DD4	NTF3_NTRK2	simple:P20783	simple:Q16620	NTF3	NTRK2	TRUE	FALSE	TRUE	curated	FALSE	1	1	1	1	1	1	1	1	1	1	1	1	1	1	1	1	1	1	1	1	1	1	1	1	1
CPI-SS088C1035B	NTF4_NTRK2	simple:P34130	simple:Q16620	NTF4	NTRK2	TRUE	FALSE	TRUE	curated	FALSE	1	1	1	1	1	1	1	1	1	1	1	1	1	1	1	1	1	1	1	1	1	1	1	1	1
CPI-SS0E292C126	KLRB1_CLEC2D	simple:Q12918	simple:Q9UHP7	KLRB1	CLEC2D	FALSE	TRUE	TRUE	curated	FALSE	1	1	1	1	1	1	1	1	1	1	1	1	1	1	1	1	1	1	1	1	1	1	1	1	1
CPI-SS02A0FF87F	FAM3C_CLEC2D	simple:Q92520	simple:Q9UHP7	FAM3C	CLEC2D	TRUE	FALSE	TRUE	IMEx,InnateDB-All,IntAct	FALSE	1	1	1	1	1	1	1	1	1	1	1	1	1	1	1	1	1	1	1	1	1	1	1	1	1
CPI-SS068C129D6	CSF1_SIRPA	simple:P09603	simple:P78324	CSF1	SIRPA	TRUE	FALSE	TRUE	I2D	FALSE	1	1	1	1	1	1	1	1	1	1	1	1	1	1	1	1	1	1	1	1	1	1	1	1	1
CPI-SS08BFF4F9B	CCL3_CCR3	simple:P10147	simple:P51677	CCL3	CCR3	TRUE	FALSE	TRUE	curated	FALSE	1	1	1	1	1	1	1	1	1	1	1	1	1	1	1	1	1	1	1	1	1	1	1	1	1
CPI-SS0F6B529A1	CCL5_CCR3	simple:P13501	simple:P51677	CCL5	CCR3	TRUE	FALSE	TRUE	curated	FALSE	1	1	1	1	1	1	1	1	1	1	1	1	1	1	1	1	1	1	1	1	1	1	1	1	1
CPI-SS0D3495D97	CCL3L1_CCR3	simple:CCL3L1	simple:P51677	CCL3L1	CCR3	TRUE	FALSE	TRUE	curated	FALSE	1	1	1	1	1	1	1	1	1	1	1	1	1	1	1	1	1	1	1	1	1	1	1	1	1
CPI-SS0C6311D2D	CCL3L1_CCR3	simple:P16619	simple:P51677	CCL3L1	CCR3	TRUE	FALSE	TRUE	I2D,InnateDB-All	FALSE	1	1	1	1	1	1	1	1	1	1	1	1	1	1	1	1	1	1	1	1	1	1	1	1	1
CPI-SS0C6311D2D	CCL3L3_CCR3	simple:P16619	simple:P51677	CCL3L3	CCR3	TRUE	FALSE	TRUE	I2D,InnateDB-All	FALSE	1	1	1	1	1	1	1	1	1	1	1	1	1	1	1	1	1	1	1	1	1	1	1	1	1
CPI-CS016CDFE07	5SHpETE_byALOX5_OXER1	complex:5SHpETE_byALOX5	simple:Q8TDS5		OXER1	TRUE	FALSE	TRUE	curated	FALSE	1	1	1	1	1	1	1	1	1	1	1	1	1	1	1	1	1	1	1	1	1	1	1	1	1
CPI-CS072C12EF4	5alphaDihydroprogesterone_byDHRS9_PGR	complex:5alphaDihydroprogesterone_byDHRS9	simple:P06401		PGR	TRUE	FALSE	FALSE	curated	FALSE	1	1	1	1	1	1	1	1	1	1	1	1	1	1	1	1	1	1	1	1	1	1	1	1	1
CPI-CS0B031BE95	FZD10_LRP5_WNT5B	complex:FZD10_LRP5	simple:Q9H1J7		WNT5B	TRUE	FALSE	FALSE	curated	FALSE	1	1	1	1	1	1	1	1	1	1	1	1	1	1	1	1	1	1	1	1	1	1	1	1	1
CPI-CS0B00A632D	FZD10_LRP6_WNT5B	complex:FZD10_LRP6	simple:Q9H1J7		WNT5B	TRUE	FALSE	FALSE	curated	FALSE	1	1	1	1	1	1	1	1	1	1	1	1	1	1	1	1	1	1	1	1	1	1	1	1	1
CPI-CS07545410E	FZD1_LRP5_WNT5B	complex:FZD1_LRP5	simple:Q9H1J7		WNT5B	TRUE	FALSE	FALSE	curated	FALSE	1	1	1	1	1	1	1	1	1	1	1	1	1	1	1	1	1	1	1	1	1	1	1	1	1
CPI-CS01D8707DF	FZD1_LRP6_WNT5B	complex:FZD1_LRP6	simple:Q9H1J7		WNT5B	TRUE	FALSE	FALSE	curated	FALSE	1	1	1	1	1	1	1	1	1	1	1	1	1	1	1	1	1	1	1	1	1	1	1	1	1
CPI-CS0DCC20D87	FZD3_LRP5_WNT5B	complex:FZD3_LRP5	simple:Q9H1J7		WNT5B	TRUE	FALSE	FALSE	curated	FALSE	1	1	1	1	1	1	1	1	1	1	1	1	1	1	1	1	1	1	1	1	1	1	1	1	1
CPI-CS090834433	FZD3_LRP6_WNT5B	complex:FZD3_LRP6	simple:Q9H1J7		WNT5B	TRUE	FALSE	FALSE	curated	FALSE	1	1	1	1	1	1	1	1	1	1	1	1	1	1	1	1	1	1	1	1	1	1	1	1	1
CPI-CS0B0D7EFFD	FZD4_LRP5_WNT5B	complex:FZD4_LRP5	simple:Q9H1J7		WNT5B	TRUE	FALSE	FALSE	curated	FALSE	1	1	1	1	1	1	1	1	1	1	1	1	1	1	1	1	1	1	1	1	1	1	1	1	1
CPI-CS06CF549E0	FZD4_LRP6_WNT5B	complex:FZD4_LRP6	simple:Q9H1J7		WNT5B	TRUE	FALSE	FALSE	curated	FALSE	1	1	1	1	1	1	1	1	1	1	1	1	1	1	1	1	1	1	1	1	1	1	1	1	1
CPI-CS026456D1C	FZD5_LRP5_WNT5B	complex:FZD5_LRP5	simple:Q9H1J7		WNT5B	TRUE	FALSE	FALSE	curated	FALSE	1	1	1	1	1	1	1	1	1	1	1	1	1	1	1	1	1	1	1	1	1	1	1	1	1
CPI-CS016BAF864	FZD5_LRP6_WNT5B	complex:FZD5_LRP6	simple:Q9H1J7		WNT5B	TRUE	FALSE	FALSE	curated	FALSE	1	1	1	1	1	1	1	1	1	1	1	1	1	1	1	1	1	1	1	1	1	1	1	1	1
CPI-CS0890B81F6	FZD6_LRP5_WNT5B	complex:FZD6_LRP5	simple:Q9H1J7		WNT5B	TRUE	FALSE	FALSE	curated	FALSE	1	1	1	1	1	1	1	1	1	1	1	1	1	1	1	1	1	1	1	1	1	1	1	1	1
CPI-CS0382E5A36	FZD6_LRP6_WNT5B	complex:FZD6_LRP6	simple:Q9H1J7		WNT5B	TRUE	FALSE	FALSE	curated	FALSE	1	1	1	1	1	1	1	1	1	1	1	1	1	1	1	1	1	1	1	1	1	1	1	1	1
CPI-CS04EF7616F	FZD7_LRP5_WNT5B	complex:FZD7_LRP5	simple:Q9H1J7		WNT5B	TRUE	FALSE	FALSE	curated	FALSE	1	1	1	1	1	1	1	1	1	1	1	1	1	1	1	1	1	1	1	1	1	1	1	1	1
CPI-CS0613E3AB7	FZD7_LRP6_WNT5B	complex:FZD7_LRP6	simple:Q9H1J7		WNT5B	TRUE	FALSE	FALSE	curated	FALSE	1	1	1	1	1	1	1	1	1	1	1	1	1	1	1	1	1	1	1	1	1	1	1	1	1
CPI-CS0DB2153A6	FZD8_LRP5_WNT5B	complex:FZD8_LRP5	simple:Q9H1J7		WNT5B	TRUE	FALSE	FALSE	curated	FALSE	1	1	1	1	1	1	1	1	1	1	1	1	1	1	1	1	1	1	1	1	1	1	1	1	1
CPI-CS0AE8152FD	FZD8_LRP6_WNT5B	complex:FZD8_LRP6	simple:Q9H1J7		WNT5B	TRUE	FALSE	FALSE	curated	FALSE	1	1	1	1	1	1	1	1	1	1	1	1	1	1	1	1	1	1	1	1	1	1	1	1	1
CPI-SS08696CC33	SFRP4_WNT5B	simple:Q6FHJ7	simple:Q9H1J7	SFRP4	WNT5B	TRUE	FALSE	FALSE	curated	FALSE	1	1	1	1	1	1	1	1	1	1	1	1	1	1	1	1	1	1	1	1	1	1	1	1	1
CPI-SS02E513EE6	SFRP1_WNT5B	simple:Q8N474	simple:Q9H1J7	SFRP1	WNT5B	TRUE	FALSE	FALSE	curated	FALSE	1	1	1	1	1	1	1	1	1	1	1	1	1	1	1	1	1	1	1	1	1	1	1	1	1
CPI-CS0A527731D	FZD10_LRP5_WNT5A	complex:FZD10_LRP5	simple:P41221		WNT5A	TRUE	FALSE	FALSE	curated	FALSE	1	1	1	1	1	1	1	1	1	1	1	1	1	1	1	1	1	1	1	1	1	1	1	1	1
CPI-CS0B3F661F1	FZD10_LRP6_WNT5A	complex:FZD10_LRP6	simple:P41221		WNT5A	TRUE	FALSE	FALSE	curated	FALSE	1	1	1	1	1	1	1	1	1	1	1	1	1	1	1	1	1	1	1	1	1	1	1	1	1
CPI-CS03025232D	FZD3_LRP5_WNT5A	complex:FZD3_LRP5	simple:P41221		WNT5A	TRUE	FALSE	FALSE	curated	FALSE	1	1	1	1	1	1	1	1	1	1	1	1	1	1	1	1	1	1	1	1	1	1	1	1	1
CPI-CS0F06108D6	FZD3_LRP6_WNT5A	complex:FZD3_LRP6	simple:P41221		WNT5A	TRUE	FALSE	FALSE	curated	FALSE	1	1	1	1	1	1	1	1	1	1	1	1	1	1	1	1	1	1	1	1	1	1	1	1	1
CPI-CS03524A330	FZD4_LRP5_WNT5A	complex:FZD4_LRP5	simple:P41221		WNT5A	TRUE	FALSE	FALSE	curated	FALSE	1	1	1	1	1	1	1	1	1	1	1	1	1	1	1	1	1	1	1	1	1	1	1	1	1
CPI-CS01BA77CE7	FZD4_LRP6_WNT5A	complex:FZD4_LRP6	simple:P41221		WNT5A	TRUE	FALSE	FALSE	curated	FALSE	1	1	1	1	1	1	1	1	1	1	1	1	1	1	1	1	1	1	1	1	1	1	1	1	1
CPI-CS05FB0A7F1	FZD5_LRP5_WNT5A	complex:FZD5_LRP5	simple:P41221		WNT5A	TRUE	FALSE	FALSE	curated	FALSE	1	1	1	1	1	1	1	1	1	1	1	1	1	1	1	1	1	1	1	1	1	1	1	1	1
CPI-CS00DEA8C12	FZD5_LRP6_WNT5A	complex:FZD5_LRP6	simple:P41221		WNT5A	TRUE	FALSE	FALSE	curated	FALSE	1	1	1	1	1	1	1	1	1	1	1	1	1	1	1	1	1	1	1	1	1	1	1	1	1
CPI-CS008DA70F3	FZD6_LRP5_WNT5A	complex:FZD6_LRP5	simple:P41221		WNT5A	TRUE	FALSE	FALSE	curated	FALSE	1	1	1	1	1	1	1	1	1	1	1	1	1	1	1	1	1	1	1	1	1	1	1	1	1
CPI-CS01521EE2B	FZD6_LRP6_WNT5A	complex:FZD6_LRP6	simple:P41221		WNT5A	TRUE	FALSE	FALSE	curated	FALSE	1	1	1	1	1	1	1	1	1	1	1	1	1	1	1	1	1	1	1	1	1	1	1	1	1
CPI-CS00D2EE99D	FZD7_LRP5_WNT5A	complex:FZD7_LRP5	simple:P41221		WNT5A	TRUE	FALSE	FALSE	curated	FALSE	1	1	1	1	1	1	1	1	1	1	1	1	1	1	1	1	1	1	1	1	1	1	1	1	1
CPI-CS04EF3E555	FZD7_LRP6_WNT5A	complex:FZD7_LRP6	simple:P41221		WNT5A	TRUE	FALSE	FALSE	curated	FALSE	1	1	1	1	1	1	1	1	1	1	1	1	1	1	1	1	1	1	1	1	1	1	1	1	1
CPI-CS0CF5A502A	FZD8_LRP5_WNT5A	complex:FZD8_LRP5	simple:P41221		WNT5A	TRUE	FALSE	FALSE	curated	FALSE	1	1	1	1	1	1	1	1	1	1	1	1	1	1	1	1	1	1	1	1	1	1	1	1	1
CPI-CS0F983512F	FZD8_LRP6_WNT5A	complex:FZD8_LRP6	simple:P41221		WNT5A	TRUE	FALSE	FALSE	curated	FALSE	1	1	1	1	1	1	1	1	1	1	1	1	1	1	1	1	1	1	1	1	1	1	1	1	1
CPI-CS04A96900E	FDZ8_RYK_WNT5A	complex:FDZ8_RYK	simple:P41221		WNT5A	TRUE	TRUE	FALSE	curated	FALSE	1	1	1	1	1	1	1	1	1	1	1	1	1	1	1	1	1	1	1	1	1	1	1	1	1
CPI-CS0D1E4E6C2	FZD10_LRP5_WNT3	complex:FZD10_LRP5	simple:P56703		WNT3	TRUE	FALSE	FALSE	curated	FALSE	1	1	1	1	1	1	1	1	1	1	1	1	1	1	1	1	1	1	1	1	1	1	1	1	1
CPI-CS0E310104C	FZD10_LRP6_WNT3	complex:FZD10_LRP6	simple:P56703		WNT3	TRUE	FALSE	FALSE	curated	FALSE	1	1	1	1	1	1	1	1	1	1	1	1	1	1	1	1	1	1	1	1	1	1	1	1	1
CPI-CS041DB789A	FZD1_LRP5_WNT3	complex:FZD1_LRP5	simple:P56703		WNT3	TRUE	FALSE	FALSE	curated	FALSE	1	1	1	1	1	1	1	1	1	1	1	1	1	1	1	1	1	1	1	1	1	1	1	1	1
CPI-CS0113A05E1	FZD1_LRP6_WNT3	complex:FZD1_LRP6	simple:P56703		WNT3	TRUE	FALSE	FALSE	curated	FALSE	1	1	1	1	1	1	1	1	1	1	1	1	1	1	1	1	1	1	1	1	1	1	1	1	1
CPI-CS0E6007E1E	FZD3_LRP5_WNT3	complex:FZD3_LRP5	simple:P56703		WNT3	TRUE	FALSE	FALSE	curated	FALSE	1	1	1	1	1	1	1	1	1	1	1	1	1	1	1	1	1	1	1	1	1	1	1	1	1
CPI-CS0BF2D6216	FZD3_LRP6_WNT3	complex:FZD3_LRP6	simple:P56703		WNT3	TRUE	FALSE	FALSE	curated	FALSE	1	1	1	1	1	1	1	1	1	1	1	1	1	1	1	1	1	1	1	1	1	1	1	1	1
CPI-CS08FF72B3A	FZD4_LRP5_WNT3	complex:FZD4_LRP5	simple:P56703		WNT3	TRUE	FALSE	FALSE	curated	FALSE	1	1	1	1	1	1	1	1	1	1	1	1	1	1	1	1	1	1	1	1	1	1	1	1	1
CPI-CS0349DDD33	FZD4_LRP6_WNT3	complex:FZD4_LRP6	simple:P56703		WNT3	TRUE	FALSE	FALSE	curated	FALSE	1	1	1	1	1	1	1	1	1	1	1	1	1	1	1	1	1	1	1	1	1	1	1	1	1
CPI-CS02B318AF4	FZD5_LRP5_WNT3	complex:FZD5_LRP5	simple:P56703		WNT3	TRUE	FALSE	FALSE	curated	FALSE	1	1	1	1	1	1	1	1	1	1	1	1	1	1	1	1	1	1	1	1	1	1	1	1	1
CPI-CS0444041A5	FZD5_LRP6_WNT3	complex:FZD5_LRP6	simple:P56703		WNT3	TRUE	FALSE	FALSE	curated	FALSE	1	1	1	1	1	1	1	1	1	1	1	1	1	1	1	1	1	1	1	1	1	1	1	1	1
CPI-CS044358A94	FZD6_LRP5_WNT3	complex:FZD6_LRP5	simple:P56703		WNT3	TRUE	FALSE	FALSE	curated	FALSE	1	1	1	1	1	1	1	1	1	1	1	1	1	1	1	1	1	1	1	1	1	1	1	1	1
CPI-CS0A2518705	FZD6_LRP6_WNT3	complex:FZD6_LRP6	simple:P56703		WNT3	TRUE	FALSE	FALSE	curated	FALSE	1	1	1	1	1	1	1	1	1	1	1	1	1	1	1	1	1	1	1	1	1	1	1	1	1
CPI-CS0F8EF2F56	FZD7_LRP5_WNT3	complex:FZD7_LRP5	simple:P56703		WNT3	TRUE	FALSE	FALSE	curated	FALSE	1	1	1	1	1	1	1	1	1	1	1	1	1	1	1	1	1	1	1	1	1	1	1	1	1
CPI-CS086CDC104	FZD7_LRP6_WNT3	complex:FZD7_LRP6	simple:P56703		WNT3	TRUE	FALSE	FALSE	curated	FALSE	1	1	1	1	1	1	1	1	1	1	1	1	1	1	1	1	1	1	1	1	1	1	1	1	1
CPI-CS08B0C4086	FZD8_LRP5_WNT3	complex:FZD8_LRP5	simple:P56703		WNT3	TRUE	FALSE	FALSE	curated	FALSE	1	1	1	1	1	1	1	1	1	1	1	1	1	1	1	1	1	1	1	1	1	1	1	1	1
CPI-CS04B8D01CF	FZD8_LRP6_WNT3	complex:FZD8_LRP6	simple:P56703		WNT3	TRUE	FALSE	FALSE	curated	FALSE	1	1	1	1	1	1	1	1	1	1	1	1	1	1	1	1	1	1	1	1	1	1	1	1	1
CPI-CS0DC43F5B8	FDZ8_RYK_WNT3	complex:FDZ8_RYK	simple:P56703		WNT3	TRUE	TRUE	FALSE	curated	FALSE	1	1	1	1	1	1	1	1	1	1	1	1	1	1	1	1	1	1	1	1	1	1	1	1	1
CPI-CS088ED962D	FZD10_LRP5_WNT2	complex:FZD10_LRP5	simple:P09544		WNT2	TRUE	FALSE	FALSE	curated	FALSE	1	1	1	1	1	1	1	1	1	1	1	1	1	1	1	1	1	1	1	1	1	1	1	1	1
CPI-CS01A368203	FZD10_LRP6_WNT2	complex:FZD10_LRP6	simple:P09544		WNT2	TRUE	FALSE	FALSE	curated	FALSE	1	1	1	1	1	1	1	1	1	1	1	1	1	1	1	1	1	1	1	1	1	1	1	1	1
CPI-CS0A8032B7C	FZD1_LRP5_WNT2	complex:FZD1_LRP5	simple:P09544		WNT2	TRUE	FALSE	FALSE	curated	FALSE	1	1	1	1	1	1	1	1	1	1	1	1	1	1	1	1	1	1	1	1	1	1	1	1	1
CPI-CS05CFD8AFA	FZD1_LRP6_WNT2	complex:FZD1_LRP6	simple:P09544		WNT2	TRUE	FALSE	FALSE	curated	FALSE	1	1	1	1	1	1	1	1	1	1	1	1	1	1	1	1	1	1	1	1	1	1	1	1	1
CPI-CS0CBE51948	FZD3_LRP5_WNT2	complex:FZD3_LRP5	simple:P09544		WNT2	TRUE	FALSE	FALSE	curated	FALSE	1	1	1	1	1	1	1	1	1	1	1	1	1	1	1	1	1	1	1	1	1	1	1	1	1
CPI-CS096783D6D	FZD3_LRP6_WNT2	complex:FZD3_LRP6	simple:P09544		WNT2	TRUE	FALSE	FALSE	curated	FALSE	1	1	1	1	1	1	1	1	1	1	1	1	1	1	1	1	1	1	1	1	1	1	1	1	1
CPI-CS070C94FC9	FZD4_LRP5_WNT2	complex:FZD4_LRP5	simple:P09544		WNT2	TRUE	FALSE	FALSE	curated	FALSE	1	1	1	1	1	1	1	1	1	1	1	1	1	1	1	1	1	1	1	1	1	1	1	1	1
CPI-CS0149222E6	FZD4_LRP6_WNT2	complex:FZD4_LRP6	simple:P09544		WNT2	TRUE	FALSE	FALSE	curated	FALSE	1	1	1	1	1	1	1	1	1	1	1	1	1	1	1	1	1	1	1	1	1	1	1	1	1
CPI-CS05A78F361	FZD5_LRP5_WNT2	complex:FZD5_LRP5	simple:P09544		WNT2	TRUE	FALSE	FALSE	curated	FALSE	1	1	1	1	1	1	1	1	1	1	1	1	1	1	1	1	1	1	1	1	1	1	1	1	1
CPI-CS092A988FB	FZD5_LRP6_WNT2	complex:FZD5_LRP6	simple:P09544		WNT2	TRUE	FALSE	FALSE	curated	FALSE	1	1	1	1	1	1	1	1	1	1	1	1	1	1	1	1	1	1	1	1	1	1	1	1	1
CPI-CS01903DA09	FZD6_LRP5_WNT2	complex:FZD6_LRP5	simple:P09544		WNT2	TRUE	FALSE	FALSE	curated	FALSE	1	1	1	1	1	1	1	1	1	1	1	1	1	1	1	1	1	1	1	1	1	1	1	1	1
CPI-CS0E9155EA2	FZD6_LRP6_WNT2	complex:FZD6_LRP6	simple:P09544		WNT2	TRUE	FALSE	FALSE	curated	FALSE	1	1	1	1	1	1	1	1	1	1	1	1	1	1	1	1	1	1	1	1	1	1	1	1	1
CPI-CS0ADD1BA62	FZD7_LRP5_WNT2	complex:FZD7_LRP5	simple:P09544		WNT2	TRUE	FALSE	FALSE	curated	FALSE	1	1	1	1	1	1	1	1	1	1	1	1	1	1	1	1	1	1	1	1	1	1	1	1	1
CPI-CS03C03A2E0	FZD7_LRP6_WNT2	complex:FZD7_LRP6	simple:P09544		WNT2	TRUE	FALSE	FALSE	curated	FALSE	1	1	1	1	1	1	1	1	1	1	1	1	1	1	1	1	1	1	1	1	1	1	1	1	1
CPI-CS03DB6EA2A	FZD8_LRP5_WNT2	complex:FZD8_LRP5	simple:P09544		WNT2	TRUE	FALSE	FALSE	curated	FALSE	1	1	1	1	1	1	1	1	1	1	1	1	1	1	1	1	1	1	1	1	1	1	1	1	1
CPI-CS0890C1FEE	FZD8_LRP6_WNT2	complex:FZD8_LRP6	simple:P09544		WNT2	TRUE	FALSE	FALSE	curated	FALSE	1	1	1	1	1	1	1	1	1	1	1	1	1	1	1	1	1	1	1	1	1	1	1	1	1
CPI-CS06BD08CC7	FZD10_LRP5_WNT4	complex:FZD10_LRP5	simple:P56705		WNT4	TRUE	FALSE	FALSE	curated	FALSE	1	1	1	1	1	1	1	1	1	1	1	1	1	1	1	1	1	1	1	1	1	1	1	1	1
CPI-CS01FAD232C	FZD10_LRP6_WNT4	complex:FZD10_LRP6	simple:P56705		WNT4	TRUE	FALSE	FALSE	curated	FALSE	1	1	1	1	1	1	1	1	1	1	1	1	1	1	1	1	1	1	1	1	1	1	1	1	1
CPI-CS044C72075	FZD1_LRP5_WNT4	complex:FZD1_LRP5	simple:P56705		WNT4	TRUE	FALSE	FALSE	curated	FALSE	1	1	1	1	1	1	1	1	1	1	1	1	1	1	1	1	1	1	1	1	1	1	1	1	1
CPI-CS04F856260	FZD1_LRP6_WNT4	complex:FZD1_LRP6	simple:P56705		WNT4	TRUE	FALSE	FALSE	curated	FALSE	1	1	1	1	1	1	1	1	1	1	1	1	1	1	1	1	1	1	1	1	1	1	1	1	1
CPI-CS012C395FB	FZD3_LRP5_WNT4	complex:FZD3_LRP5	simple:P56705		WNT4	TRUE	FALSE	FALSE	curated	FALSE	1	1	1	1	1	1	1	1	1	1	1	1	1	1	1	1	1	1	1	1	1	1	1	1	1
CPI-CS067ECB5FE	FZD3_LRP6_WNT4	complex:FZD3_LRP6	simple:P56705		WNT4	TRUE	FALSE	FALSE	curated	FALSE	1	1	1	1	1	1	1	1	1	1	1	1	1	1	1	1	1	1	1	1	1	1	1	1	1
CPI-CS0A3B15C33	FZD4_LRP5_WNT4	complex:FZD4_LRP5	simple:P56705		WNT4	TRUE	FALSE	FALSE	curated	FALSE	1	1	1	1	1	1	1	1	1	1	1	1	1	1	1	1	1	1	1	1	1	1	1	1	1
CPI-CS0B3531507	FZD4_LRP6_WNT4	complex:FZD4_LRP6	simple:P56705		WNT4	TRUE	FALSE	FALSE	curated	FALSE	1	1	1	1	1	1	1	1	1	1	1	1	1	1	1	1	1	1	1	1	1	1	1	1	1
CPI-CS0306D4D86	FZD5_LRP5_WNT4	complex:FZD5_LRP5	simple:P56705		WNT4	TRUE	FALSE	FALSE	curated	FALSE	1	1	1	1	1	1	1	1	1	1	1	1	1	1	1	1	1	1	1	1	1	1	1	1	1
CPI-CS0C2B25B68	FZD5_LRP6_WNT4	complex:FZD5_LRP6	simple:P56705		WNT4	TRUE	FALSE	FALSE	curated	FALSE	1	1	1	1	1	1	1	1	1	1	1	1	1	1	1	1	1	1	1	1	1	1	1	1	1
CPI-CS0EFD1729B	FZD6_LRP5_WNT4	complex:FZD6_LRP5	simple:P56705		WNT4	TRUE	FALSE	FALSE	curated	FALSE	1	1	1	1	1	1	1	1	1	1	1	1	1	1	1	1	1	1	1	1	1	1	1	1	1
CPI-CS0A5EAECEB	FZD6_LRP6_WNT4	complex:FZD6_LRP6	simple:P56705		WNT4	TRUE	FALSE	FALSE	curated	FALSE	1	1	1	1	1	1	1	1	1	1	1	1	1	1	1	1	1	1	1	1	1	1	1	1	1
CPI-CS035CDF184	FZD7_LRP5_WNT4	complex:FZD7_LRP5	simple:P56705		WNT4	TRUE	FALSE	FALSE	curated	FALSE	1	1	1	1	1	1	1	1	1	1	1	1	1	1	1	1	1	1	1	1	1	1	1	1	1
CPI-CS0BDB8F8B9	FZD7_LRP6_WNT4	complex:FZD7_LRP6	simple:P56705		WNT4	TRUE	FALSE	FALSE	curated	FALSE	1	1	1	1	1	1	1	1	1	1	1	1	1	1	1	1	1	1	1	1	1	1	1	1	1
CPI-CS0534F02DF	FZD8_LRP5_WNT4	complex:FZD8_LRP5	simple:P56705		WNT4	TRUE	FALSE	FALSE	curated	FALSE	1	1	1	1	1	1	1	1	1	1	1	1	1	1	1	1	1	1	1	1	1	1	1	1	1
CPI-CS0CFE5516F	FZD8_LRP6_WNT4	complex:FZD8_LRP6	simple:P56705		WNT4	TRUE	FALSE	FALSE	curated	FALSE	1	1	1	1	1	1	1	1	1	1	1	1	1	1	1	1	1	1	1	1	1	1	1	1	1
CPI-SS0B42AD9EF	NOTCH1_WNT4	simple:P46531	simple:P56705	NOTCH1	WNT4	TRUE	TRUE	FALSE	I2D	FALSE	1	1	1	1	1	1	1	1	1	1	1	1	1	1	1	1	1	1	1	1	1	1	1	1	1
CPI-CS07AFD4EEE	FZD10_LRP5_WNT7B	complex:FZD10_LRP5	simple:P56706		WNT7B	TRUE	FALSE	FALSE	curated	FALSE	1	1	1	1	1	1	1	1	1	1	1	1	1	1	1	1	1	1	1	1	1	1	1	1	1
CPI-CS08DE07AC9	FZD10_LRP6_WNT7B	complex:FZD10_LRP6	simple:P56706		WNT7B	TRUE	FALSE	FALSE	curated	FALSE	1	1	1	1	1	1	1	1	1	1	1	1	1	1	1	1	1	1	1	1	1	1	1	1	1
CPI-CS08A2C42C8	FZD1_LRP5_WNT7B	complex:FZD1_LRP5	simple:P56706		WNT7B	TRUE	FALSE	FALSE	curated	FALSE	1	1	1	1	1	1	1	1	1	1	1	1	1	1	1	1	1	1	1	1	1	1	1	1	1
CPI-CS064EF7C8D	FZD1_LRP6_WNT7B	complex:FZD1_LRP6	simple:P56706		WNT7B	TRUE	FALSE	FALSE	curated	FALSE	1	1	1	1	1	1	1	1	1	1	1	1	1	1	1	1	1	1	1	1	1	1	1	1	1
CPI-CS0D38CFA9D	FZD3_LRP5_WNT7B	complex:FZD3_LRP5	simple:P56706		WNT7B	TRUE	FALSE	FALSE	curated	FALSE	1	1	1	1	1	1	1	1	1	1	1	1	1	1	1	1	1	1	1	1	1	1	1	1	1
CPI-CS039773901	FZD3_LRP6_WNT7B	complex:FZD3_LRP6	simple:P56706		WNT7B	TRUE	FALSE	FALSE	curated	FALSE	1	1	1	1	1	1	1	1	1	1	1	1	1	1	1	1	1	1	1	1	1	1	1	1	1
CPI-CS0AF87C2AB	FZD4_LRP5_WNT7B	complex:FZD4_LRP5	simple:P56706		WNT7B	TRUE	FALSE	FALSE	curated	FALSE	1	1	1	1	1	1	1	1	1	1	1	1	1	1	1	1	1	1	1	1	1	1	1	1	1
CPI-CS096FD79C8	FZD4_LRP6_WNT7B	complex:FZD4_LRP6	simple:P56706		WNT7B	TRUE	FALSE	FALSE	curated	FALSE	1	1	1	1	1	1	1	1	1	1	1	1	1	1	1	1	1	1	1	1	1	1	1	1	1
CPI-CS0722E870D	FZD5_LRP5_WNT7B	complex:FZD5_LRP5	simple:P56706		WNT7B	TRUE	FALSE	FALSE	curated	FALSE	1	1	1	1	1	1	1	1	1	1	1	1	1	1	1	1	1	1	1	1	1	1	1	1	1
CPI-CS0854644B2	FZD5_LRP6_WNT7B	complex:FZD5_LRP6	simple:P56706		WNT7B	TRUE	FALSE	FALSE	curated	FALSE	1	1	1	1	1	1	1	1	1	1	1	1	1	1	1	1	1	1	1	1	1	1	1	1	1
CPI-CS0F96B32B8	FZD6_LRP5_WNT7B	complex:FZD6_LRP5	simple:P56706		WNT7B	TRUE	FALSE	FALSE	curated	FALSE	1	1	1	1	1	1	1	1	1	1	1	1	1	1	1	1	1	1	1	1	1	1	1	1	1
CPI-CS01C37C086	FZD6_LRP6_WNT7B	complex:FZD6_LRP6	simple:P56706		WNT7B	TRUE	FALSE	FALSE	curated	FALSE	1	1	1	1	1	1	1	1	1	1	1	1	1	1	1	1	1	1	1	1	1	1	1	1	1
CPI-CS011A5A5AB	FZD7_LRP5_WNT7B	complex:FZD7_LRP5	simple:P56706		WNT7B	TRUE	FALSE	FALSE	curated	FALSE	1	1	1	1	1	1	1	1	1	1	1	1	1	1	1	1	1	1	1	1	1	1	1	1	1
CPI-CS0542286CC	FZD7_LRP6_WNT7B	complex:FZD7_LRP6	simple:P56706		WNT7B	TRUE	FALSE	FALSE	curated	FALSE	1	1	1	1	1	1	1	1	1	1	1	1	1	1	1	1	1	1	1	1	1	1	1	1	1
CPI-CS02C36592B	FZD8_LRP5_WNT7B	complex:FZD8_LRP5	simple:P56706		WNT7B	TRUE	FALSE	FALSE	curated	FALSE	1	1	1	1	1	1	1	1	1	1	1	1	1	1	1	1	1	1	1	1	1	1	1	1	1
CPI-CS044E2BF6D	FZD8_LRP6_WNT7B	complex:FZD8_LRP6	simple:P56706		WNT7B	TRUE	FALSE	FALSE	curated	FALSE	1	1	1	1	1	1	1	1	1	1	1	1	1	1	1	1	1	1	1	1	1	1	1	1	1
CPI-CS07C041B69	FZD10_LRP5_WNT2B	complex:FZD10_LRP5	simple:Q93097		WNT2B	TRUE	FALSE	FALSE	curated	FALSE	1	1	1	1	1	1	1	1	1	1	1	1	1	1	1	1	1	1	1	1	1	1	1	1	1
CPI-CS0F9D292EC	FZD10_LRP6_WNT2B	complex:FZD10_LRP6	simple:Q93097		WNT2B	TRUE	FALSE	FALSE	curated	FALSE	1	1	1	1	1	1	1	1	1	1	1	1	1	1	1	1	1	1	1	1	1	1	1	1	1
CPI-CS07135653F	FZD1_LRP5_WNT2B	complex:FZD1_LRP5	simple:Q93097		WNT2B	TRUE	FALSE	FALSE	curated	FALSE	1	1	1	1	1	1	1	1	1	1	1	1	1	1	1	1	1	1	1	1	1	1	1	1	1
CPI-CS0CF3656D2	FZD1_LRP6_WNT2B	complex:FZD1_LRP6	simple:Q93097		WNT2B	TRUE	FALSE	FALSE	curated	FALSE	1	1	1	1	1	1	1	1	1	1	1	1	1	1	1	1	1	1	1	1	1	1	1	1	1
CPI-CS0B52EC069	FZD3_LRP5_WNT2B	complex:FZD3_LRP5	simple:Q93097		WNT2B	TRUE	FALSE	FALSE	curated	FALSE	1	1	1	1	1	1	1	1	1	1	1	1	1	1	1	1	1	1	1	1	1	1	1	1	1
CPI-CS096856900	FZD3_LRP6_WNT2B	complex:FZD3_LRP6	simple:Q93097		WNT2B	TRUE	FALSE	FALSE	curated	FALSE	1	1	1	1	1	1	1	1	1	1	1	1	1	1	1	1	1	1	1	1	1	1	1	1	1
CPI-CS03BC3B437	FZD4_LRP5_WNT2B	complex:FZD4_LRP5	simple:Q93097		WNT2B	TRUE	FALSE	FALSE	curated	FALSE	1	1	1	1	1	1	1	1	1	1	1	1	1	1	1	1	1	1	1	1	1	1	1	1	1
CPI-CS0AF64B48C	FZD4_LRP6_WNT2B	complex:FZD4_LRP6	simple:Q93097		WNT2B	TRUE	FALSE	FALSE	curated	FALSE	1	1	1	1	1	1	1	1	1	1	1	1	1	1	1	1	1	1	1	1	1	1	1	1	1
CPI-CS07AD29D6C	FZD5_LRP5_WNT2B	complex:FZD5_LRP5	simple:Q93097		WNT2B	TRUE	FALSE	FALSE	curated	FALSE	1	1	1	1	1	1	1	1	1	1	1	1	1	1	1	1	1	1	1	1	1	1	1	1	1
CPI-CS05C76711D	FZD5_LRP6_WNT2B	complex:FZD5_LRP6	simple:Q93097		WNT2B	TRUE	FALSE	FALSE	curated	FALSE	1	1	1	1	1	1	1	1	1	1	1	1	1	1	1	1	1	1	1	1	1	1	1	1	1
CPI-CS0FB43E17E	FZD6_LRP5_WNT2B	complex:FZD6_LRP5	simple:Q93097		WNT2B	TRUE	FALSE	FALSE	curated	FALSE	1	1	1	1	1	1	1	1	1	1	1	1	1	1	1	1	1	1	1	1	1	1	1	1	1
CPI-CS09F32EE7D	FZD6_LRP6_WNT2B	complex:FZD6_LRP6	simple:Q93097		WNT2B	TRUE	FALSE	FALSE	curated	FALSE	1	1	1	1	1	1	1	1	1	1	1	1	1	1	1	1	1	1	1	1	1	1	1	1	1
CPI-CS0CA549059	FZD7_LRP5_WNT2B	complex:FZD7_LRP5	simple:Q93097		WNT2B	TRUE	FALSE	FALSE	curated	FALSE	1	1	1	1	1	1	1	1	1	1	1	1	1	1	1	1	1	1	1	1	1	1	1	1	1
CPI-CS0A13F16D1	FZD7_LRP6_WNT2B	complex:FZD7_LRP6	simple:Q93097		WNT2B	TRUE	FALSE	FALSE	curated	FALSE	1	1	1	1	1	1	1	1	1	1	1	1	1	1	1	1	1	1	1	1	1	1	1	1	1
CPI-CS023DB57C8	FZD8_LRP5_WNT2B	complex:FZD8_LRP5	simple:Q93097		WNT2B	TRUE	FALSE	FALSE	curated	FALSE	1	1	1	1	1	1	1	1	1	1	1	1	1	1	1	1	1	1	1	1	1	1	1	1	1
CPI-CS024EB9593	FZD8_LRP6_WNT2B	complex:FZD8_LRP6	simple:Q93097		WNT2B	TRUE	FALSE	FALSE	curated	FALSE	1	1	1	1	1	1	1	1	1	1	1	1	1	1	1	1	1	1	1	1	1	1	1	1	1
CPI-SS026F29267	SFRP4_WNT2B	simple:Q6FHJ7	simple:Q93097	SFRP4	WNT2B	TRUE	FALSE	FALSE	curated	FALSE	1	1	1	1	1	1	1	1	1	1	1	1	1	1	1	1	1	1	1	1	1	1	1	1	1
CPI-SS086608DC8	SFRP1_WNT2B	simple:Q8N474	simple:Q93097	SFRP1	WNT2B	TRUE	FALSE	FALSE	curated	FALSE	1	1	1	1	1	1	1	1	1	1	1	1	1	1	1	1	1	1	1	1	1	1	1	1	1
CPI-CS07C91771E	FZD10_LRP5_WNT6	complex:FZD10_LRP5	simple:Q9Y6F9		WNT6	TRUE	FALSE	FALSE	curated	FALSE	1	1	1	1	1	1	1	1	1	1	1	1	1	1	1	1	1	1	1	1	1	1	1	1	1
CPI-CS099B83C18	FZD10_LRP6_WNT6	complex:FZD10_LRP6	simple:Q9Y6F9		WNT6	TRUE	FALSE	FALSE	curated	FALSE	1	1	1	1	1	1	1	1	1	1	1	1	1	1	1	1	1	1	1	1	1	1	1	1	1
CPI-CS0E97FB627	FZD1_LRP5_WNT6	complex:FZD1_LRP5	simple:Q9Y6F9		WNT6	TRUE	FALSE	FALSE	curated	FALSE	1	1	1	1	1	1	1	1	1	1	1	1	1	1	1	1	1	1	1	1	1	1	1	1	1
CPI-CS034FCACC9	FZD1_LRP6_WNT6	complex:FZD1_LRP6	simple:Q9Y6F9		WNT6	TRUE	FALSE	FALSE	curated	FALSE	1	1	1	1	1	1	1	1	1	1	1	1	1	1	1	1	1	1	1	1	1	1	1	1	1
CPI-CS056A2EEC7	FZD3_LRP5_WNT6	complex:FZD3_LRP5	simple:Q9Y6F9		WNT6	TRUE	FALSE	FALSE	curated	FALSE	1	1	1	1	1	1	1	1	1	1	1	1	1	1	1	1	1	1	1	1	1	1	1	1	1
CPI-CS0035C50D6	FZD3_LRP6_WNT6	complex:FZD3_LRP6	simple:Q9Y6F9		WNT6	TRUE	FALSE	FALSE	curated	FALSE	1	1	1	1	1	1	1	1	1	1	1	1	1	1	1	1	1	1	1	1	1	1	1	1	1
CPI-CS02127BCCA	FZD4_LRP5_WNT6	complex:FZD4_LRP5	simple:Q9Y6F9		WNT6	TRUE	FALSE	FALSE	curated	FALSE	1	1	1	1	1	1	1	1	1	1	1	1	1	1	1	1	1	1	1	1	1	1	1	1	1
CPI-CS0EBC9A333	FZD4_LRP6_WNT6	complex:FZD4_LRP6	simple:Q9Y6F9		WNT6	TRUE	FALSE	FALSE	curated	FALSE	1	1	1	1	1	1	1	1	1	1	1	1	1	1	1	1	1	1	1	1	1	1	1	1	1
CPI-CS00AE5010A	FZD5_LRP5_WNT6	complex:FZD5_LRP5	simple:Q9Y6F9		WNT6	TRUE	FALSE	FALSE	curated	FALSE	1	1	1	1	1	1	1	1	1	1	1	1	1	1	1	1	1	1	1	1	1	1	1	1	1
CPI-CS01E2B7EF5	FZD5_LRP6_WNT6	complex:FZD5_LRP6	simple:Q9Y6F9		WNT6	TRUE	FALSE	FALSE	curated	FALSE	1	1	1	1	1	1	1	1	1	1	1	1	1	1	1	1	1	1	1	1	1	1	1	1	1
CPI-CS01377664E	FZD6_LRP5_WNT6	complex:FZD6_LRP5	simple:Q9Y6F9		WNT6	TRUE	FALSE	FALSE	curated	FALSE	1	1	1	1	1	1	1	1	1	1	1	1	1	1	1	1	1	1	1	1	1	1	1	1	1
CPI-CS035AE34D1	FZD6_LRP6_WNT6	complex:FZD6_LRP6	simple:Q9Y6F9		WNT6	TRUE	FALSE	FALSE	curated	FALSE	1	1	1	1	1	1	1	1	1	1	1	1	1	1	1	1	1	1	1	1	1	1	1	1	1
CPI-CS069C5C656	FZD7_LRP5_WNT6	complex:FZD7_LRP5	simple:Q9Y6F9		WNT6	TRUE	FALSE	FALSE	curated	FALSE	1	1	1	1	1	1	1	1	1	1	1	1	1	1	1	1	1	1	1	1	1	1	1	1	1
CPI-CS037DFC929	FZD7_LRP6_WNT6	complex:FZD7_LRP6	simple:Q9Y6F9		WNT6	TRUE	FALSE	FALSE	curated	FALSE	1	1	1	1	1	1	1	1	1	1	1	1	1	1	1	1	1	1	1	1	1	1	1	1	1
CPI-CS084A7C9BE	FZD8_LRP5_WNT6	complex:FZD8_LRP5	simple:Q9Y6F9		WNT6	TRUE	FALSE	FALSE	curated	FALSE	1	1	1	1	1	1	1	1	1	1	1	1	1	1	1	1	1	1	1	1	1	1	1	1	1
CPI-CS0D956B26D	FZD8_LRP6_WNT6	complex:FZD8_LRP6	simple:Q9Y6F9		WNT6	TRUE	FALSE	FALSE	curated	FALSE	1	1	1	1	1	1	1	1	1	1	1	1	1	1	1	1	1	1	1	1	1	1	1	1	1
CPI-SS08FE5E88E	SFRP4_WNT6	simple:Q6FHJ7	simple:Q9Y6F9	SFRP4	WNT6	TRUE	FALSE	FALSE	curated	FALSE	1	1	1	1	1	1	1	1	1	1	1	1	1	1	1	1	1	1	1	1	1	1	1	1	1
CPI-SS0CE496333	SFRP1_WNT6	simple:Q8N474	simple:Q9Y6F9	SFRP1	WNT6	TRUE	FALSE	FALSE	curated	FALSE	1	1	1	1	1	1	1	1	1	1	1	1	1	1	1	1	1	1	1	1	1	1	1	1	1
CPI-SS037F83FEE	WIF1_WNT6	simple:Q9Y5W5	simple:Q9Y6F9	WIF1	WNT6	TRUE	FALSE	FALSE	curated	FALSE	1	1	1	1	1	1	1	1	1	1	1	1	1	1	1	1	1	1	1	1	1	1	1	1	1
CPI-SS048346C2B	LGALS9_MRC2	simple:O00182	simple:Q9UBG0	LGALS9	MRC2	TRUE	FALSE	TRUE	InnateDB-All	FALSE	1	1	1	1	1	1	1	1	1	1	1	1	1	1	1	1	1	1	1	1	1	1	1	1	1
CPI-SS01650D71E	FAM19A4_MRC2	simple:Q96LR4	simple:Q9UBG0	FAM19A4	MRC2	TRUE	FALSE	TRUE	InnateDB-All	FALSE	1	1	1	1	1	1	1	1	1	1	1	1	1	1	1	1	1	1	1	1	1	1	1	1	1
CPI-SS0B84DAE3D	PVR_CD96	simple:P15151	simple:P40200	PVR	CD96	TRUE	TRUE	TRUE	curated	FALSE	1	1	1	1	1	1	1	1	1	1	1	1	1	1	1	1	1	1	1	1	1	1	1	1	1
CPI-SS0A8627ED6	PVR_CD226	simple:P15151	simple:Q15762	PVR	CD226	TRUE	TRUE	TRUE	curated	FALSE	1	1	1	1	1	1	1	1	1	1	1	1	1	1	1	1	1	1	1	1	1	1	1	1	1
CPI-SS00561BBD7	PVR_TIGIT	simple:P15151	simple:Q495A1	PVR	TIGIT	TRUE	TRUE	FALSE	curated	FALSE	1	1	1	1	1	1	1	1	1	1	1	1	1	1	1	1	1	1	1	1	1	1	1	1	1
CPI-SS0B87FE6E0	NOTCH1_JAG1	simple:P46531	simple:P78504	NOTCH1	JAG1	FALSE	TRUE	FALSE	curated	FALSE	1	1	1	1	1	1	1	1	1	1	1	1	1	1	1	1	1	1	1	1	1	1	1	1	1
CPI-SS01A07768A	CD46_JAG1	simple:P15529	simple:P78504	CD46	JAG1	FALSE	TRUE	FALSE	curated	FALSE	1	1	1	1	1	1	1	1	1	1	1	1	1	1	1	1	1	1	1	1	1	1	1	1	1
CPI-SS0E5AF12B6	NOTCH1_NOV	simple:P46531	simple:P48745	NOTCH1	NOV	TRUE	TRUE	FALSE	I2D,InnateDB-All	FALSE	1	1	1	1	1	1	1	1	1	1	1	1	1	1	1	1	1	1	1	1	1	1	0	1	1
CPI-SS01CA704DD	NOTCH1_CNTN1	simple:P46531	simple:Q12860	NOTCH1	CNTN1	FALSE	TRUE	FALSE	curated	FALSE	1	1	1	1	1	1	1	1	1	1	1	1	1	1	1	1	1	1	1	1	1	1	1	1	1
CPI-SS0DC9D2C55	NOTCH2_CNTN1	simple:Q04721	simple:Q12860	NOTCH2	CNTN1	FALSE	TRUE	FALSE	curated	FALSE	1	1	1	1	1	1	1	1	1	1	1	1	1	1	1	1	1	1	1	1	1	1	1	1	1
CPI-SS012B7C21D	NOTCH1_DLL4	simple:P46531	simple:Q9NR61	NOTCH1	DLL4	FALSE	TRUE	FALSE	curated	FALSE	1	1	1	1	1	1	1	1	1	1	1	1	1	1	1	1	1	1	1	1	1	1	1	1	1
CPI-SS027CDEA08	NOTCH2_DLL4	simple:Q04721	simple:Q9NR61	NOTCH2	DLL4	FALSE	TRUE	FALSE	curated	FALSE	1	1	1	1	1	1	1	1	1	1	1	1	1	1	1	1	1	1	1	1	1	1	1	1	1
CPI-SS00D153A8A	NOTCH4_DLL4	simple:Q99466	simple:Q9NR61	NOTCH4	DLL4	FALSE	TRUE	FALSE	curated	FALSE	1	1	1	1	1	1	1	1	1	1	1	1	1	1	1	1	1	1	1	1	1	1	1	1	1
CPI-SS08C3D27F7	NOTCH1_JAG2	simple:P46531	simple:Q9Y219	NOTCH1	JAG2	FALSE	TRUE	FALSE	curated	FALSE	1	1	1	1	1	1	1	1	1	1	1	1	1	1	1	1	1	1	1	1	1	1	1	1	1
CPI-SS02770D68F	NOTCH2_JAG2	simple:Q04721	simple:Q9Y219	NOTCH2	JAG2	FALSE	TRUE	FALSE	curated	FALSE	1	1	1	1	1	1	1	1	1	1	1	1	1	1	1	1	1	1	1	1	1	1	1	1	1
CPI-SS05FEE05CB	NOTCH4_JAG2	simple:Q99466	simple:Q9Y219	NOTCH4	JAG2	FALSE	TRUE	FALSE	curated	FALSE	1	1	1	1	1	1	1	1	1	1	1	1	1	1	1	1	1	1	1	1	1	1	1	1	1
CPI-SS0C4D54E39	NOTCH3_JAG2	simple:Q9UM47	simple:Q9Y219	NOTCH3	JAG2	FALSE	TRUE	FALSE	curated	FALSE	1	1	1	1	1	1	1	1	1	1	1	1	1	1	1	1	1	1	1	1	1	1	1	1	1
CPI-CS0F6E83D4B	Kremen1_LRP6_DKK1	complex:Kremen1_LRP6	simple:O94907		DKK1	TRUE	FALSE	FALSE	curated	FALSE	1	1	1	1	1	1	1	1	1	1	1	1	1	1	1	1	1	1	1	1	1	1	1	1	1
CPI-SS02075E033	LRP5_DKK1	simple:O75197	simple:O94907	LRP5	DKK1	TRUE	TRUE	FALSE	curated	FALSE	1	1	1	1	1	1	1	1	1	1	1	1	1	1	1	1	1	1	1	1	1	1	1	1	1
CPI-SS0D68CB038	LRP6_DKK1	simple:O75581	simple:O94907	LRP6	DKK1	TRUE	TRUE	FALSE	curated	FALSE	1	1	1	1	1	1	1	1	1	1	1	1	1	1	1	1	1	1	1	1	1	1	1	1	1
CPI-SS09C52F54E	LGALS9_SORL1	simple:O00182	simple:Q92673	LGALS9	SORL1	TRUE	FALSE	TRUE	InnateDB-All	FALSE	1	1	1	1	1	1	1	1	1	1	1	1	1	1	1	1	1	1	1	1	0.981	0.965	1	1	0
CPI-SS07ACDDCD6	APP_SORL1	simple:P05067	simple:Q92673	APP	SORL1	TRUE	FALSE	TRUE	curated	FALSE	0.937	0.914	0.988	1	0	0.813	0.741	0.921	1	0	1	0.992	1	1	0	1	1	1	1	1	1	1	1	1	1
CPI-SS083CBFACD	MDK_SORL1	simple:P21741	simple:Q92673	MDK	SORL1	TRUE	FALSE	TRUE	InnateDB-All	FALSE	1	0.993	1	1	0	1	1	1	1	0	1	1	1	1	0	1	1	1	1	0	1	1	1	1	1
CPI-SS0D3C90DDA	WISP3_SORL1	simple:O95389	simple:Q92673	WISP3	SORL1	TRUE	FALSE	TRUE	InnateDB-All	FALSE	1	1	1	1	1	1	1	1	1	1	1	1	1	1	1	1	1	1	1	1	1	1	1	1	1
CPI-SS002DF6C31	LGALS9_SLC1A5	simple:O00182	simple:Q15758	LGALS9	SLC1A5	TRUE	FALSE	TRUE	I2D,InnateDB-All	FALSE	1	1	1	1	1	1	1	1	1	1	1	1	1	1	1	1	1	1	1	1	1	0	1	1	1
CPI-SS0CE693E3E	LGALS9_P4HB	simple:O00182	simple:P07237	LGALS9	P4HB	TRUE	FALSE	FALSE	curated	FALSE	1	1	1	1	1	1	1	1	1	1	1	1	1	1	1	1	1	1	1	1	0	0	0	0.996	1
CPI-SS0BC7CD11B	LGALS9_MET	simple:O00182	simple:P08581	LGALS9	MET	TRUE	FALSE	TRUE	InnateDB-All	FALSE	1	1	1	1	1	1	1	1	1	1	1	1	1	1	1	1	1	1	1	1	1	1	1	1	1
CPI-SS0419B80C4	LGALS9_LRP1	simple:O00182	simple:Q07954	LGALS9	LRP1	TRUE	FALSE	TRUE	InnateDB-All	FALSE	1	1	1	1	1	1	1	1	1	1	1	1	1	1	1	1	1	1	1	1	1	1	1	1	1
CPI-SS02928C71A	PDGFB_LRP1	simple:P01127	simple:Q07954	PDGFB	LRP1	TRUE	FALSE	TRUE	I2D,InnateDB-All	FALSE	1	1	1	1	1	1	1	1	1	1	1	1	1	1	1	1	1	1	1	1	1	1	1	1	1
CPI-SS006C6537E	MDK_LRP1	simple:P21741	simple:Q07954	MDK	LRP1	TRUE	FALSE	TRUE	I2D,InnateDB-All	FALSE	1	1	1	1	1	1	1	1	1	1	1	1	1	1	1	1	1	1	1	1	1	1	1	1	1
CPI-SS014958F32	LGALS9_CD47	simple:O00182	simple:Q08722	LGALS9	CD47	TRUE	FALSE	TRUE	InnateDB-All	FALSE	1	1	1	1	1	1	1	1	1	1	1	1	1	1	1	1	1	1	1	1	0	0	0	1	1
CPI-SS0339AE950	SIRPA_CD47	simple:P78324	simple:Q08722	SIRPA	CD47	FALSE	TRUE	TRUE	curated	FALSE	1	1	1	1	1	1	1	1	1	1	1	1	1	1	1	1	1	1	1	1	0	0	0	1	1
CPI-SS0BD9F32BA	LGALS9_DAG1	simple:O00182	simple:Q14118	LGALS9	DAG1	TRUE	FALSE	TRUE	InnateDB-All	FALSE	1	1	1	1	1	1	1	1	1	1	1	1	1	1	1	1	1	1	1	1	0	0	1	1	1
CPI-SS0F8EFEECF	TNF_DAG1	simple:P01375	simple:Q14118	TNF	DAG1	TRUE	FALSE	TRUE	InnateDB-All	FALSE	1	1	1	1	1	1	1	1	1	1	1	1	1	1	1	1	1	1	1	1	1	1	1	1	1
CPI-SS0A9FB762A	LGALS9_PTPRK	simple:O00182	simple:Q15262	LGALS9	PTPRK	TRUE	FALSE	TRUE	InnateDB-All	FALSE	1	1	1	1	1	1	1	1	1	1	1	1	1	1	1	1	1	1	1	1	1	0	0	1	1
CPI-SS0472C478C	BMP7_PTPRK	simple:P18075	simple:Q15262	BMP7	PTPRK	TRUE	FALSE	TRUE	InnateDB-All	FALSE	1	1	1	1	1	1	1	1	1	1	1	1	1	1	1	1	1	1	1	1	1	1	1	1	1
CPI-SS0CB863B46	WNT5A_PTPRK	simple:P41221	simple:Q15262	WNT5A	PTPRK	TRUE	FALSE	TRUE	InnateDB-All	FALSE	1	1	1	1	1	1	1	1	1	1	1	1	1	1	1	1	1	1	1	1	1	1	1	1	1
CPI-SS08877A081	LGALS9_COLEC12	simple:O00182	simple:Q5KU26	LGALS9	COLEC12	TRUE	FALSE	TRUE	InnateDB-All	FALSE	1	1	1	1	1	1	1	1	1	1	1	1	1	1	1	1	1	1	1	1	1	0	0	1	1
CPI-SS0E23CEB91	LGALS9_HAVCR2	simple:O00182	simple:Q8TDQ0	LGALS9	HAVCR2	TRUE	FALSE	TRUE	curated	FALSE	1	1	1	1	1	1	1	1	1	1	1	1	1	1	1	1	1	1	1	1	1	1	1	1	1
CPI-SS0889E281D	CADM1_CADM1	simple:Q9BY67	simple:Q9BY67	CADM1	CADM1	FALSE	FALSE	FALSE	curated	FALSE	1	1	1	1	1	1	0.177	0	1	1	1	0	0	1	1	1	1	1	1	1	1	1	1	1	1
CPI-SS0C9696AAA	CRTAM_CADM1	simple:O95727	simple:Q9BY67	CRTAM	CADM1	FALSE	FALSE	FALSE	curated	FALSE	1	1	1	1	1	1	1	1	1	1	1	1	1	1	1	1	1	1	1	1	1	1	1	1	1
CPI-SC028882919	COL1A1_integrin_a10b1_complex	simple:P02452	complex:integrin_a10b1_complex	COL1A1		TRUE	FALSE	FALSE	curated	TRUE	1	1	1	1	1	1	1	1	1	1	1	1	1	1	1	1	1	1	1	1	1	1	1	1	1
CPI-SC0AA90A03B	COL2A1_integrin_a10b1_complex	simple:P02458	complex:integrin_a10b1_complex	COL2A1		TRUE	FALSE	FALSE	curated	TRUE	1	1	1	1	1	1	1	1	1	1	1	1	1	1	1	1	1	1	1	1	1	1	1	1	1
CPI-SC0A7864078	COL3A1_integrin_a10b1_complex	simple:P02461	complex:integrin_a10b1_complex	COL3A1		TRUE	FALSE	FALSE	curated	TRUE	1	1	1	1	1	1	1	1	1	1	1	1	1	1	1	1	1	1	1	1	1	1	1	1	1
CPI-SC0756B421F	COL4A1_integrin_a10b1_complex	simple:P02462	complex:integrin_a10b1_complex	COL4A1		TRUE	FALSE	FALSE	curated	TRUE	1	1	1	1	1	1	1	1	1	1	1	1	1	1	1	1	1	1	1	1	1	1	1	1	1
CPI-SC0C91660AB	FN1_integrin_a10b1_complex	simple:P02751	complex:integrin_a10b1_complex	FN1		TRUE	FALSE	FALSE	curated	TRUE	1	1	1	1	1	1	1	1	1	1	1	1	1	1	1	1	1	1	1	1	1	1	1	1	1
CPI-SC0CED85DDE	COL5A2_integrin_a10b1_complex	simple:P05997	complex:integrin_a10b1_complex	COL5A2		TRUE	FALSE	FALSE	curated	TRUE	1	1	1	1	1	1	1	1	1	1	1	1	1	1	1	1	1	1	1	1	1	1	1	1	1
CPI-SC07707E049	COL1A2_integrin_a10b1_complex	simple:P08123	complex:integrin_a10b1_complex	COL1A2		TRUE	FALSE	FALSE	curated	TRUE	1	1	1	1	1	1	1	1	1	1	1	1	1	1	1	1	1	1	1	1	1	1	1	1	1
CPI-SC0096917A2	COL4A2_integrin_a10b1_complex	simple:P08572	complex:integrin_a10b1_complex	COL4A2		TRUE	FALSE	FALSE	curated	TRUE	1	1	1	1	1	1	1	1	1	1	1	1	1	1	1	1	1	1	1	1	1	1	1	1	1
CPI-SC0251EEF61	COL6A1_integrin_a10b1_complex	simple:P12109	complex:integrin_a10b1_complex	COL6A1		TRUE	FALSE	FALSE	curated	TRUE	1	1	1	1	1	1	1	1	1	1	1	1	1	1	1	1	1	1	1	1	1	1	1	1	1
CPI-SC07F654CB3	COL6A2_integrin_a10b1_complex	simple:P12110	complex:integrin_a10b1_complex	COL6A2		TRUE	FALSE	FALSE	curated	TRUE	1	1	1	1	1	1	1	1	1	1	1	1	1	1	1	1	1	1	1	1	1	1	1	1	1
CPI-SC059D160BE	COL6A3_integrin_a10b1_complex	simple:P12111	complex:integrin_a10b1_complex	COL6A3		TRUE	FALSE	FALSE	curated	TRUE	1	1	1	1	1	1	1	1	1	1	1	1	1	1	1	1	1	1	1	1	1	1	1	1	1
CPI-SC034D4CF73	COL11A2_integrin_a10b1_complex	simple:P13942	complex:integrin_a10b1_complex	COL11A2		TRUE	FALSE	FALSE	curated	TRUE	1	1	1	1	1	1	1	1	1	1	1	1	1	1	1	1	1	1	1	1	1	1	1	1	1
CPI-SC050CC3A3F	COL9A1_integrin_a10b1_complex	simple:P20849	complex:integrin_a10b1_complex	COL9A1		TRUE	FALSE	FALSE	curated	TRUE	1	1	1	1	1	1	1	1	1	1	1	1	1	1	1	1	1	1	1	1	1	1	1	1	1
CPI-SC0FCB8DFBB	COL8A2_integrin_a10b1_complex	simple:P25067	complex:integrin_a10b1_complex	COL8A2		TRUE	FALSE	FALSE	curated	TRUE	1	1	1	1	1	1	1	1	1	1	1	1	1	1	1	1	1	1	1	1	1	1	1	1	1
CPI-SC0DA063880	COL5A3_integrin_a10b1_complex	simple:P25940	complex:integrin_a10b1_complex	COL5A3		TRUE	FALSE	FALSE	curated	TRUE	1	1	1	1	1	1	1	1	1	1	1	1	1	1	1	1	1	1	1	1	1	1	1	1	1
CPI-SC068FFC547	COL8A1_integrin_a10b1_complex	simple:P27658	complex:integrin_a10b1_complex	COL8A1		TRUE	FALSE	FALSE	curated	TRUE	1	1	1	1	1	1	1	1	1	1	1	1	1	1	1	1	1	1	1	1	1	1	1	1	1
CPI-SC0F1833AC0	COL4A5_integrin_a10b1_complex	simple:P29400	complex:integrin_a10b1_complex	COL4A5		TRUE	FALSE	FALSE	curated	TRUE	1	1	1	1	1	1	1	1	1	1	1	1	1	1	1	1	1	1	1	1	1	1	1	1	1
CPI-SC01BE5E1F7	COL15A1_integrin_a10b1_complex	simple:P39059	complex:integrin_a10b1_complex	COL15A1		TRUE	FALSE	FALSE	curated	TRUE	1	1	1	1	1	1	1	1	1	1	1	1	1	1	1	1	1	1	1	1	1	1	1	1	1
CPI-SC039737584	COL18A1_integrin_a10b1_complex	simple:P39060	complex:integrin_a10b1_complex	COL18A1		TRUE	FALSE	FALSE	curated	TRUE	1	1	1	1	1	1	1	1	1	1	1	1	1	1	1	1	1	1	1	1	1	1	1	1	1
CPI-SC030087D4F	COL4A4_integrin_a10b1_complex	simple:P53420	complex:integrin_a10b1_complex	COL4A4		TRUE	FALSE	FALSE	curated	TRUE	1	1	1	1	1	1	1	1	1	1	1	1	1	1	1	1	1	1	1	1	1	1	1	1	1
CPI-SC0B4771D76	COL7A1_integrin_a10b1_complex	simple:Q02388	complex:integrin_a10b1_complex	COL7A1		TRUE	FALSE	FALSE	curated	TRUE	1	1	1	1	1	1	1	1	1	1	1	1	1	1	1	1	1	1	1	1	1	1	1	1	1
CPI-SC0B6D93CD4	COL14A1_integrin_a10b1_complex	simple:Q05707	complex:integrin_a10b1_complex	COL14A1		TRUE	FALSE	FALSE	curated	TRUE	1	1	1	1	1	1	1	1	1	1	1	1	1	1	1	1	1	1	1	1	1	1	1	1	1
CPI-SC027EF0F68	COL16A1_integrin_a10b1_complex	simple:Q07092	complex:integrin_a10b1_complex	COL16A1		TRUE	FALSE	FALSE	curated	TRUE	1	1	1	1	1	1	1	1	1	1	1	1	1	1	1	1	1	1	1	1	1	1	1	1	1
CPI-SC0BFDE14E9	COL4A6_integrin_a10b1_complex	simple:Q14031	complex:integrin_a10b1_complex	COL4A6		TRUE	FALSE	FALSE	curated	TRUE	1	1	1	1	1	1	1	1	1	1	1	1	1	1	1	1	1	1	1	1	1	1	1	1	1
CPI-SC0FD500AF3	COL9A3_integrin_a10b1_complex	simple:Q14050	complex:integrin_a10b1_complex	COL9A3		TRUE	FALSE	FALSE	curated	TRUE	1	1	1	1	1	1	1	1	1	1	1	1	1	1	1	1	1	1	1	1	1	1	1	1	1
CPI-SC0A210DC1F	COL9A2_integrin_a10b1_complex	simple:Q14055	complex:integrin_a10b1_complex	COL9A2		TRUE	FALSE	FALSE	curated	TRUE	1	1	1	1	1	1	1	1	1	1	1	1	1	1	1	1	1	1	1	1	1	1	1	1	1
CPI-SC0E9AA9087	COL28A1_integrin_a10b1_complex	simple:Q2UY09	complex:integrin_a10b1_complex	COL28A1		TRUE	FALSE	FALSE	curated	TRUE	1	1	1	1	1	1	1	1	1	1	1	1	1	1	1	1	1	1	1	1	1	1	1	1	1
CPI-SC090152EEE	COL27A1_integrin_a10b1_complex	simple:Q8IZC6	complex:integrin_a10b1_complex	COL27A1		TRUE	FALSE	FALSE	curated	TRUE	1	1	1	1	1	1	1	1	1	1	1	1	1	1	1	1	1	1	1	1	1	1	1	1	1
CPI-SC0AA500B63	COL22A1_integrin_a10b1_complex	simple:Q8NFW1	complex:integrin_a10b1_complex	COL22A1		TRUE	FALSE	FALSE	curated	TRUE	1	1	1	1	1	1	1	1	1	1	1	1	1	1	1	1	1	1	1	1	1	1	1	1	1
CPI-SC0EC720659	COL12A1_integrin_a10b1_complex	simple:Q99715	complex:integrin_a10b1_complex	COL12A1		TRUE	FALSE	FALSE	curated	TRUE	1	1	1	1	1	1	1	1	1	1	1	1	1	1	1	1	1	1	1	1	1	1	1	1	1
CPI-SC0F393B830	COL20A1_integrin_a10b1_complex	simple:Q9P218	complex:integrin_a10b1_complex	COL20A1		TRUE	FALSE	FALSE	curated	TRUE	1	1	1	1	1	1	1	1	1	1	1	1	1	1	1	1	1	1	1	1	1	1	1	1	1
CPI-SC00942962B	COL17A1_integrin_a10b1_complex	simple:Q9UMD9	complex:integrin_a10b1_complex	COL17A1		TRUE	FALSE	FALSE	curated	TRUE	1	1	1	1	1	1	1	1	1	1	1	1	1	1	1	1	1	1	1	1	1	1	1	1	1
CPI-SC0AD2341AF	COL1A1_integrin_a11b1_complex	simple:P02452	complex:integrin_a11b1_complex	COL1A1		TRUE	FALSE	FALSE	curated	TRUE	1	1	1	1	1	1	1	1	1	1	1	1	1	1	1	1	1	1	1	1	1	1	1	1	1
CPI-SC0A5E87289	COL2A1_integrin_a11b1_complex	simple:P02458	complex:integrin_a11b1_complex	COL2A1		TRUE	FALSE	FALSE	curated	TRUE	1	1	1	1	1	1	1	1	1	1	1	1	1	1	1	1	1	1	1	1	1	1	1	1	1
CPI-SC0C061DC28	COL3A1_integrin_a11b1_complex	simple:P02461	complex:integrin_a11b1_complex	COL3A1		TRUE	FALSE	FALSE	curated	TRUE	1	1	1	1	1	1	1	1	1	1	1	1	1	1	1	1	1	1	1	1	1	1	1	1	1
CPI-SC0C351F7DF	COL4A1_integrin_a11b1_complex	simple:P02462	complex:integrin_a11b1_complex	COL4A1		TRUE	FALSE	FALSE	curated	TRUE	1	1	1	1	1	1	1	1	1	1	1	1	1	1	1	1	1	1	1	1	1	1	1	1	1
CPI-SC0AE4F5BAB	FN1_integrin_a11b1_complex	simple:P02751	complex:integrin_a11b1_complex	FN1		TRUE	FALSE	FALSE	curated	TRUE	1	1	1	1	1	1	1	1	1	1	1	1	1	1	1	1	1	1	1	1	1	1	1	1	1
CPI-SC075489ADB	COL5A2_integrin_a11b1_complex	simple:P05997	complex:integrin_a11b1_complex	COL5A2		TRUE	FALSE	FALSE	curated	TRUE	1	1	1	1	1	1	1	1	1	1	1	1	1	1	1	1	1	1	1	1	1	1	1	1	1
CPI-SC015ECCD97	COL1A2_integrin_a11b1_complex	simple:P08123	complex:integrin_a11b1_complex	COL1A2		TRUE	FALSE	FALSE	curated	TRUE	1	1	1	1	1	1	1	1	1	1	1	1	1	1	1	1	1	1	1	1	1	1	1	1	1
CPI-SC09AE93F66	COL4A2_integrin_a11b1_complex	simple:P08572	complex:integrin_a11b1_complex	COL4A2		TRUE	FALSE	FALSE	curated	TRUE	1	1	1	1	1	1	1	1	1	1	1	1	1	1	1	1	1	1	1	1	1	1	1	1	1
CPI-SC0FB1817EE	COL6A1_integrin_a11b1_complex	simple:P12109	complex:integrin_a11b1_complex	COL6A1		TRUE	FALSE	FALSE	curated	TRUE	1	1	1	1	1	1	1	1	1	1	1	1	1	1	1	1	1	1	1	1	1	1	1	1	1
CPI-SC0C5B4E222	COL6A2_integrin_a11b1_complex	simple:P12110	complex:integrin_a11b1_complex	COL6A2		TRUE	FALSE	FALSE	curated	TRUE	1	1	1	1	1	1	1	1	1	1	1	1	1	1	1	1	1	1	1	1	1	1	1	1	1
CPI-SC044916391	COL6A3_integrin_a11b1_complex	simple:P12111	complex:integrin_a11b1_complex	COL6A3		TRUE	FALSE	FALSE	curated	TRUE	1	1	1	1	1	1	1	1	1	1	1	1	1	1	1	1	1	1	1	1	1	1	1	1	1
CPI-SC06DCE672A	COL11A2_integrin_a11b1_complex	simple:P13942	complex:integrin_a11b1_complex	COL11A2		TRUE	FALSE	FALSE	curated	TRUE	1	1	1	1	1	1	1	1	1	1	1	1	1	1	1	1	1	1	1	1	1	1	1	1	1
CPI-SC0E8C3A996	COL9A1_integrin_a11b1_complex	simple:P20849	complex:integrin_a11b1_complex	COL9A1		TRUE	FALSE	FALSE	curated	TRUE	1	1	1	1	1	1	1	1	1	1	1	1	1	1	1	1	1	1	1	1	1	1	1	1	1
CPI-SC0CC30CEC0	COL8A2_integrin_a11b1_complex	simple:P25067	complex:integrin_a11b1_complex	COL8A2		TRUE	FALSE	FALSE	curated	TRUE	1	1	1	1	1	1	1	1	1	1	1	1	1	1	1	1	1	1	1	1	1	1	1	1	1
CPI-SC0D0BFC9F7	COL5A3_integrin_a11b1_complex	simple:P25940	complex:integrin_a11b1_complex	COL5A3		TRUE	FALSE	FALSE	curated	TRUE	1	1	1	1	1	1	1	1	1	1	1	1	1	1	1	1	1	1	1	1	1	1	1	1	1
CPI-SC04FF0CDA1	COL8A1_integrin_a11b1_complex	simple:P27658	complex:integrin_a11b1_complex	COL8A1		TRUE	FALSE	FALSE	curated	TRUE	1	1	1	1	1	1	1	1	1	1	1	1	1	1	1	1	1	1	1	1	1	1	1	1	1
CPI-SC044B5BE16	COL4A5_integrin_a11b1_complex	simple:P29400	complex:integrin_a11b1_complex	COL4A5		TRUE	FALSE	FALSE	curated	TRUE	1	1	1	1	1	1	1	1	1	1	1	1	1	1	1	1	1	1	1	1	1	1	1	1	1
CPI-SC0BCE0B954	COL15A1_integrin_a11b1_complex	simple:P39059	complex:integrin_a11b1_complex	COL15A1		TRUE	FALSE	FALSE	curated	TRUE	1	1	1	1	1	1	1	1	1	1	1	1	1	1	1	1	1	1	1	1	1	1	1	1	1
CPI-SC0755F1632	COL18A1_integrin_a11b1_complex	simple:P39060	complex:integrin_a11b1_complex	COL18A1		TRUE	FALSE	FALSE	curated	TRUE	1	1	1	1	1	1	1	1	1	1	1	1	1	1	1	1	1	1	1	1	1	1	1	1	1
CPI-SC0FAC9844A	COL4A4_integrin_a11b1_complex	simple:P53420	complex:integrin_a11b1_complex	COL4A4		TRUE	FALSE	FALSE	curated	TRUE	1	1	1	1	1	1	1	1	1	1	1	1	1	1	1	1	1	1	1	1	1	1	1	1	1
CPI-SC037038602	COL7A1_integrin_a11b1_complex	simple:Q02388	complex:integrin_a11b1_complex	COL7A1		TRUE	FALSE	FALSE	curated	TRUE	1	1	1	1	1	1	1	1	1	1	1	1	1	1	1	1	1	1	1	1	1	1	1	1	1
CPI-SC092A2325E	COL14A1_integrin_a11b1_complex	simple:Q05707	complex:integrin_a11b1_complex	COL14A1		TRUE	FALSE	FALSE	curated	TRUE	1	1	1	1	1	1	1	1	1	1	1	1	1	1	1	1	1	1	1	1	1	1	1	1	1
CPI-SC01633DC81	COL16A1_integrin_a11b1_complex	simple:Q07092	complex:integrin_a11b1_complex	COL16A1		TRUE	FALSE	FALSE	curated	TRUE	1	1	1	1	1	1	1	1	1	1	1	1	1	1	1	1	1	1	1	1	1	1	1	1	1
CPI-SC01539071B	COL4A6_integrin_a11b1_complex	simple:Q14031	complex:integrin_a11b1_complex	COL4A6		TRUE	FALSE	FALSE	curated	TRUE	1	1	1	1	1	1	1	1	1	1	1	1	1	1	1	1	1	1	1	1	1	1	1	1	1
CPI-SC086D7EC73	COL9A3_integrin_a11b1_complex	simple:Q14050	complex:integrin_a11b1_complex	COL9A3		TRUE	FALSE	FALSE	curated	TRUE	1	1	1	1	1	1	1	1	1	1	1	1	1	1	1	1	1	1	1	1	1	1	1	1	1
CPI-SC0C155763A	COL9A2_integrin_a11b1_complex	simple:Q14055	complex:integrin_a11b1_complex	COL9A2		TRUE	FALSE	FALSE	curated	TRUE	1	1	1	1	1	1	1	1	1	1	1	1	1	1	1	1	1	1	1	1	1	1	1	1	1
CPI-SC0E40282DA	COL28A1_integrin_a11b1_complex	simple:Q2UY09	complex:integrin_a11b1_complex	COL28A1		TRUE	FALSE	FALSE	curated	TRUE	1	1	1	1	1	1	1	1	1	1	1	1	1	1	1	1	1	1	1	1	1	1	1	1	1
CPI-SC0FC6454F5	COL27A1_integrin_a11b1_complex	simple:Q8IZC6	complex:integrin_a11b1_complex	COL27A1		TRUE	FALSE	FALSE	curated	TRUE	1	1	1	1	1	1	1	1	1	1	1	1	1	1	1	1	1	1	1	1	1	1	1	1	1
CPI-SC015ED6B05	COL22A1_integrin_a11b1_complex	simple:Q8NFW1	complex:integrin_a11b1_complex	COL22A1		TRUE	FALSE	FALSE	curated	TRUE	1	1	1	1	1	1	1	1	1	1	1	1	1	1	1	1	1	1	1	1	1	1	1	1	1
CPI-SC0A3722F1F	COL12A1_integrin_a11b1_complex	simple:Q99715	complex:integrin_a11b1_complex	COL12A1		TRUE	FALSE	FALSE	curated	TRUE	1	1	1	1	1	1	1	1	1	1	1	1	1	1	1	1	1	1	1	1	1	1	1	1	1
CPI-SC0BB8BF2C5	COL20A1_integrin_a11b1_complex	simple:Q9P218	complex:integrin_a11b1_complex	COL20A1		TRUE	FALSE	FALSE	curated	TRUE	1	1	1	1	1	1	1	1	1	1	1	1	1	1	1	1	1	1	1	1	1	1	1	1	1
CPI-SC0D3C68BD6	COL17A1_integrin_a11b1_complex	simple:Q9UMD9	complex:integrin_a11b1_complex	COL17A1		TRUE	FALSE	FALSE	curated	TRUE	1	1	1	1	1	1	1	1	1	1	1	1	1	1	1	1	1	1	1	1	1	1	1	1	1
CPI-SC08DBCCFF0	COL1A1_integrin_a1b1_complex	simple:P02452	complex:integrin_a1b1_complex	COL1A1		TRUE	FALSE	FALSE	curated	TRUE	1	1	1	1	1	1	1	1	1	1	1	1	1	1	1	1	1	1	1	1	1	1	1	1	1
CPI-SC0EA8ABCFD	COL2A1_integrin_a1b1_complex	simple:P02458	complex:integrin_a1b1_complex	COL2A1		TRUE	FALSE	FALSE	curated	TRUE	1	1	1	1	1	1	1	1	1	1	1	1	1	1	1	1	1	1	1	1	1	1	1	1	1
CPI-SC00367777A	COL3A1_integrin_a1b1_complex	simple:P02461	complex:integrin_a1b1_complex	COL3A1		TRUE	FALSE	FALSE	curated	TRUE	1	1	1	1	1	1	1	1	1	1	1	1	1	1	1	1	1	1	1	1	1	1	1	1	1
CPI-SC0744E13CB	COL4A1_integrin_a1b1_complex	simple:P02462	complex:integrin_a1b1_complex	COL4A1		TRUE	FALSE	FALSE	curated	TRUE	1	1	1	1	1	1	1	1	1	1	1	1	1	1	1	1	1	1	1	1	1	1	1	1	1
CPI-SC037A0554C	COL5A2_integrin_a1b1_complex	simple:P05997	complex:integrin_a1b1_complex	COL5A2		TRUE	FALSE	FALSE	curated	TRUE	1	1	1	1	1	1	1	1	1	1	1	1	1	1	1	1	1	1	1	1	1	1	1	1	1
CPI-SC09DB9D20A	COL1A2_integrin_a1b1_complex	simple:P08123	complex:integrin_a1b1_complex	COL1A2		TRUE	FALSE	FALSE	curated	TRUE	1	1	1	1	1	1	1	1	1	1	1	1	1	1	1	1	1	1	1	1	1	1	1	1	1
CPI-SC03F728659	COL4A2_integrin_a1b1_complex	simple:P08572	complex:integrin_a1b1_complex	COL4A2		TRUE	FALSE	FALSE	curated	TRUE	1	1	1	1	1	1	1	1	1	1	1	1	1	1	1	1	1	1	1	1	1	1	1	1	1
CPI-SC0549A759B	COL6A1_integrin_a1b1_complex	simple:P12109	complex:integrin_a1b1_complex	COL6A1		TRUE	FALSE	FALSE	curated	TRUE	1	1	1	1	1	1	1	1	1	1	1	1	1	1	1	1	1	1	1	1	1	1	1	1	1
CPI-SC0F9FB6DCB	COL6A2_integrin_a1b1_complex	simple:P12110	complex:integrin_a1b1_complex	COL6A2		TRUE	FALSE	FALSE	curated	TRUE	1	1	1	1	1	1	1	1	1	1	1	1	1	1	1	1	1	1	1	1	1	1	1	1	1
CPI-SC0ECDD1074	COL6A3_integrin_a1b1_complex	simple:P12111	complex:integrin_a1b1_complex	COL6A3		TRUE	FALSE	FALSE	curated	TRUE	1	1	1	1	1	1	1	1	1	1	1	1	1	1	1	1	1	1	1	1	1	1	1	1	1
CPI-SC071163509	COL11A2_integrin_a1b1_complex	simple:P13942	complex:integrin_a1b1_complex	COL11A2		TRUE	FALSE	FALSE	curated	TRUE	1	1	1	1	1	1	1	1	1	1	1	1	1	1	1	1	1	1	1	1	1	1	1	1	1
CPI-SC070BECDC9	COL9A1_integrin_a1b1_complex	simple:P20849	complex:integrin_a1b1_complex	COL9A1		TRUE	FALSE	FALSE	curated	TRUE	1	1	1	1	1	1	1	1	1	1	1	1	1	1	1	1	1	1	1	1	1	1	1	1	1
CPI-SC0453131F6	COL8A2_integrin_a1b1_complex	simple:P25067	complex:integrin_a1b1_complex	COL8A2		TRUE	FALSE	FALSE	curated	TRUE	1	1	1	1	1	1	1	1	1	1	1	1	1	1	1	1	1	1	1	1	1	1	1	1	1
CPI-SC00EAD4C47	COL5A3_integrin_a1b1_complex	simple:P25940	complex:integrin_a1b1_complex	COL5A3		TRUE	FALSE	FALSE	curated	TRUE	1	1	1	1	1	1	1	1	1	1	1	1	1	1	1	1	1	1	1	1	1	1	1	1	1
CPI-SC03760D980	COL8A1_integrin_a1b1_complex	simple:P27658	complex:integrin_a1b1_complex	COL8A1		TRUE	FALSE	FALSE	curated	TRUE	1	1	1	1	1	1	1	1	1	1	1	1	1	1	1	1	1	1	1	1	1	1	1	1	1
CPI-SC042B580A3	COL4A5_integrin_a1b1_complex	simple:P29400	complex:integrin_a1b1_complex	COL4A5		TRUE	FALSE	FALSE	curated	TRUE	1	1	1	1	1	1	1	1	1	1	1	1	1	1	1	1	1	1	1	1	1	1	1	1	1
CPI-SC027893337	COL15A1_integrin_a1b1_complex	simple:P39059	complex:integrin_a1b1_complex	COL15A1		TRUE	FALSE	FALSE	curated	TRUE	1	1	1	1	1	1	1	1	1	1	1	1	1	1	1	1	1	1	1	1	1	1	1	1	1
CPI-SC0C739EDCE	COL18A1_integrin_a1b1_complex	simple:P39060	complex:integrin_a1b1_complex	COL18A1		TRUE	FALSE	FALSE	curated	TRUE	1	1	1	1	1	1	1	1	1	1	1	1	1	1	1	1	1	1	1	1	1	1	1	1	1
CPI-SC04ABF0023	COL4A4_integrin_a1b1_complex	simple:P53420	complex:integrin_a1b1_complex	COL4A4		TRUE	FALSE	FALSE	curated	TRUE	1	1	1	1	1	1	1	1	1	1	1	1	1	1	1	1	1	1	1	1	1	1	1	1	1
CPI-SC0E509A5C6	COL7A1_integrin_a1b1_complex	simple:Q02388	complex:integrin_a1b1_complex	COL7A1		TRUE	FALSE	FALSE	curated	TRUE	1	1	1	1	1	1	1	1	1	1	1	1	1	1	1	1	1	1	1	1	1	1	1	1	1
CPI-SC0AB5FBF10	COL14A1_integrin_a1b1_complex	simple:Q05707	complex:integrin_a1b1_complex	COL14A1		TRUE	FALSE	FALSE	curated	TRUE	1	1	1	1	1	1	1	1	1	1	1	1	1	1	1	1	1	1	1	1	1	1	1	1	1
CPI-SC06AD39F88	COL16A1_integrin_a1b1_complex	simple:Q07092	complex:integrin_a1b1_complex	COL16A1		TRUE	FALSE	FALSE	curated	TRUE	1	1	1	1	1	1	1	1	1	1	1	1	1	1	1	1	1	1	1	1	1	1	1	1	1
CPI-SC0C8B6ACF5	COL4A6_integrin_a1b1_complex	simple:Q14031	complex:integrin_a1b1_complex	COL4A6		TRUE	FALSE	FALSE	curated	TRUE	1	1	1	1	1	1	1	1	1	1	1	1	1	1	1	1	1	1	1	1	1	1	1	1	1
CPI-SC0DC74CBE5	COL9A3_integrin_a1b1_complex	simple:Q14050	complex:integrin_a1b1_complex	COL9A3		TRUE	FALSE	FALSE	curated	TRUE	1	1	1	1	1	1	1	1	1	1	1	1	1	1	1	1	1	1	1	1	1	1	1	1	1
CPI-SC0270AA5D9	COL9A2_integrin_a1b1_complex	simple:Q14055	complex:integrin_a1b1_complex	COL9A2		TRUE	FALSE	FALSE	curated	TRUE	1	1	1	1	1	1	1	1	1	1	1	1	1	1	1	1	1	1	1	1	1	1	1	1	1
CPI-SC01C274A51	COL28A1_integrin_a1b1_complex	simple:Q2UY09	complex:integrin_a1b1_complex	COL28A1		TRUE	FALSE	FALSE	curated	TRUE	1	1	1	1	1	1	1	1	1	1	1	1	1	1	1	1	1	1	1	1	1	1	1	1	1
CPI-SC050F64BB5	COL27A1_integrin_a1b1_complex	simple:Q8IZC6	complex:integrin_a1b1_complex	COL27A1		TRUE	FALSE	FALSE	curated	TRUE	1	1	1	1	1	1	1	1	1	1	1	1	1	1	1	1	1	1	1	1	1	1	1	1	1
CPI-SC0713C9654	COL22A1_integrin_a1b1_complex	simple:Q8NFW1	complex:integrin_a1b1_complex	COL22A1		TRUE	FALSE	FALSE	curated	TRUE	1	1	1	1	1	1	1	1	1	1	1	1	1	1	1	1	1	1	1	1	1	1	1	1	1
CPI-SC0E83A4B71	COL12A1_integrin_a1b1_complex	simple:Q99715	complex:integrin_a1b1_complex	COL12A1		TRUE	FALSE	FALSE	curated	TRUE	1	1	1	1	1	1	1	1	1	1	1	1	1	1	1	1	1	1	1	1	1	1	1	1	1
CPI-SC0804EB2C0	COL20A1_integrin_a1b1_complex	simple:Q9P218	complex:integrin_a1b1_complex	COL20A1		TRUE	FALSE	FALSE	curated	TRUE	1	1	1	1	1	1	1	1	1	1	1	1	1	1	1	1	1	1	1	1	1	1	1	1	1
CPI-SC0C841033A	COL17A1_integrin_a1b1_complex	simple:Q9UMD9	complex:integrin_a1b1_complex	COL17A1		TRUE	FALSE	FALSE	curated	TRUE	1	1	1	1	1	1	1	1	1	1	1	1	1	1	1	1	1	1	1	1	1	1	1	1	1
CPI-SC03AF43F8B	SEMA7A_integrin_a1b1_complex	simple:O75326	complex:integrin_a1b1_complex	SEMA7A		FALSE	FALSE	FALSE	curated	TRUE	1	1	1	1	1	1	1	1	1	1	1	1	1	1	1	1	1	1	1	1	1	1	1	1	1
CPI-SC04BCFC59C	COL1A1_integrin_a2b1_complex	simple:P02452	complex:integrin_a2b1_complex	COL1A1		TRUE	FALSE	FALSE	curated	TRUE	1	1	1	1	1	1	1	1	1	1	1	1	1	1	1	1	1	1	1	1	1	1	1	1	1
CPI-SC09C62F412	COL2A1_integrin_a2b1_complex	simple:P02458	complex:integrin_a2b1_complex	COL2A1		TRUE	FALSE	FALSE	curated	TRUE	1	1	1	1	1	1	1	1	1	1	1	1	1	1	1	1	1	1	1	1	1	1	1	1	1
CPI-SC06A152CC0	COL3A1_integrin_a2b1_complex	simple:P02461	complex:integrin_a2b1_complex	COL3A1		TRUE	FALSE	FALSE	curated	TRUE	1	1	1	1	1	1	1	1	1	1	1	1	1	1	1	1	1	1	1	1	1	1	1	1	1
CPI-SC03515B178	COL4A1_integrin_a2b1_complex	simple:P02462	complex:integrin_a2b1_complex	COL4A1		TRUE	FALSE	FALSE	curated	TRUE	1	1	1	1	1	1	1	1	1	1	1	1	1	1	1	1	1	1	1	1	1	1	1	1	1
CPI-SC01D1C56CC	FN1_integrin_a2b1_complex	simple:P02751	complex:integrin_a2b1_complex	FN1		TRUE	FALSE	FALSE	curated	TRUE	1	1	1	1	1	1	1	1	1	1	1	1	1	1	1	1	1	1	1	1	1	1	1	1	1
CPI-SC0345262E7	COL5A2_integrin_a2b1_complex	simple:P05997	complex:integrin_a2b1_complex	COL5A2		TRUE	FALSE	FALSE	curated	TRUE	1	1	1	1	1	1	1	1	1	1	1	1	1	1	1	1	1	1	1	1	1	1	1	1	1
CPI-SC03D0A4AD2	COL1A2_integrin_a2b1_complex	simple:P08123	complex:integrin_a2b1_complex	COL1A2		TRUE	FALSE	FALSE	curated	TRUE	1	1	1	1	1	1	1	1	1	1	1	1	1	1	1	1	1	1	1	1	1	1	1	1	1
CPI-SC046604E76	COL4A2_integrin_a2b1_complex	simple:P08572	complex:integrin_a2b1_complex	COL4A2		TRUE	FALSE	FALSE	curated	TRUE	1	1	1	1	1	1	1	1	1	1	1	1	1	1	1	1	1	1	1	1	1	1	1	1	1
CPI-SC0CCB0D955	COL6A1_integrin_a2b1_complex	simple:P12109	complex:integrin_a2b1_complex	COL6A1		TRUE	FALSE	FALSE	curated	TRUE	1	1	1	1	1	1	1	1	1	1	1	1	1	1	1	1	1	1	1	1	1	1	1	1	1
CPI-SC01A5C5096	COL6A2_integrin_a2b1_complex	simple:P12110	complex:integrin_a2b1_complex	COL6A2		TRUE	FALSE	FALSE	curated	TRUE	1	1	1	1	1	1	1	1	1	1	1	1	1	1	1	1	1	1	1	1	1	1	1	1	1
CPI-SC084C79E20	COL6A3_integrin_a2b1_complex	simple:P12111	complex:integrin_a2b1_complex	COL6A3		TRUE	FALSE	FALSE	curated	TRUE	1	1	1	1	1	1	1	1	1	1	1	1	1	1	1	1	1	1	1	1	1	1	1	1	1
CPI-SC0D3C12C3F	COL11A2_integrin_a2b1_complex	simple:P13942	complex:integrin_a2b1_complex	COL11A2		TRUE	FALSE	FALSE	curated	TRUE	1	1	1	1	1	1	1	1	1	1	1	1	1	1	1	1	1	1	1	1	1	1	1	1	1
CPI-SC00065C95C	COL9A1_integrin_a2b1_complex	simple:P20849	complex:integrin_a2b1_complex	COL9A1		TRUE	FALSE	FALSE	curated	TRUE	1	1	1	1	1	1	1	1	1	1	1	1	0	1	1	1	1	1	1	1	1	1	1	1	1
CPI-SC0F94B7D8F	COL8A2_integrin_a2b1_complex	simple:P25067	complex:integrin_a2b1_complex	COL8A2		TRUE	FALSE	FALSE	curated	TRUE	1	1	1	1	1	1	1	1	1	1	1	1	1	1	1	1	1	1	1	1	1	1	1	1	1
CPI-SC0D5418330	COL5A3_integrin_a2b1_complex	simple:P25940	complex:integrin_a2b1_complex	COL5A3		TRUE	FALSE	FALSE	curated	TRUE	1	1	1	1	1	1	1	1	1	1	1	1	1	1	1	1	1	1	1	1	1	1	1	1	1
CPI-SC0B3564B15	COL8A1_integrin_a2b1_complex	simple:P27658	complex:integrin_a2b1_complex	COL8A1		TRUE	FALSE	FALSE	curated	TRUE	1	1	1	1	1	1	1	1	1	1	1	1	1	1	1	1	1	1	1	1	1	1	1	1	1
CPI-SC0C287AFC3	COL4A5_integrin_a2b1_complex	simple:P29400	complex:integrin_a2b1_complex	COL4A5		TRUE	FALSE	FALSE	curated	TRUE	1	1	1	1	1	1	1	1	1	1	1	1	1	1	1	1	1	1	1	1	1	1	1	1	1
CPI-SC0E85E1FB0	COL15A1_integrin_a2b1_complex	simple:P39059	complex:integrin_a2b1_complex	COL15A1		TRUE	FALSE	FALSE	curated	TRUE	1	1	1	1	1	1	1	1	1	1	1	1	1	1	1	1	1	1	1	1	1	1	1	1	1
CPI-SC04BD52124	COL18A1_integrin_a2b1_complex	simple:P39060	complex:integrin_a2b1_complex	COL18A1		TRUE	FALSE	FALSE	curated	TRUE	1	1	1	1	1	1	1	1	1	1	1	1	1	1	1	1	1	1	1	1	1	1	0	1	1
CPI-SC072376C7B	COL4A4_integrin_a2b1_complex	simple:P53420	complex:integrin_a2b1_complex	COL4A4		TRUE	FALSE	FALSE	curated	TRUE	1	1	1	1	1	1	1	1	1	1	1	1	1	1	1	1	1	1	1	1	1	1	1	1	1
CPI-SC05640277E	COL7A1_integrin_a2b1_complex	simple:Q02388	complex:integrin_a2b1_complex	COL7A1		TRUE	FALSE	FALSE	curated	TRUE	1	1	1	1	1	1	1	1	1	1	1	1	1	1	1	1	1	1	1	1	1	1	1	1	1
CPI-SC0CCCF9A7F	COL14A1_integrin_a2b1_complex	simple:Q05707	complex:integrin_a2b1_complex	COL14A1		TRUE	FALSE	FALSE	curated	TRUE	1	1	1	1	1	1	1	1	1	1	1	1	1	1	1	1	1	1	1	1	1	1	1	1	1
CPI-SC0956F4A31	COL16A1_integrin_a2b1_complex	simple:Q07092	complex:integrin_a2b1_complex	COL16A1		TRUE	FALSE	FALSE	curated	TRUE	1	1	1	1	1	1	1	1	1	1	1	1	1	1	1	1	1	1	1	1	1	1	1	1	1
CPI-SC0FDD31EAB	COL4A6_integrin_a2b1_complex	simple:Q14031	complex:integrin_a2b1_complex	COL4A6		TRUE	FALSE	FALSE	curated	TRUE	1	1	1	1	1	1	1	1	1	1	1	1	1	1	1	1	1	1	1	1	1	1	1	1	1
CPI-SC0BB68FB34	COL9A3_integrin_a2b1_complex	simple:Q14050	complex:integrin_a2b1_complex	COL9A3		TRUE	FALSE	FALSE	curated	TRUE	1	1	1	1	1	1	1	1	1	1	1	1	1	1	1	1	1	1	1	1	1	1	1	1	1
CPI-SC0A916E0E2	COL9A2_integrin_a2b1_complex	simple:Q14055	complex:integrin_a2b1_complex	COL9A2		TRUE	FALSE	FALSE	curated	TRUE	1	1	1	1	1	1	1	1	1	1	1	1	1	1	1	1	1	1	1	1	1	1	1	1	1
CPI-SC04251A46C	COL28A1_integrin_a2b1_complex	simple:Q2UY09	complex:integrin_a2b1_complex	COL28A1		TRUE	FALSE	FALSE	curated	TRUE	1	1	1	1	1	1	1	1	1	1	1	1	1	1	1	1	1	1	1	1	1	1	1	1	1
CPI-SC044C2FDA4	COL27A1_integrin_a2b1_complex	simple:Q8IZC6	complex:integrin_a2b1_complex	COL27A1		TRUE	FALSE	FALSE	curated	TRUE	1	1	1	1	1	1	1	1	1	1	1	1	1	1	1	1	1	1	1	1	1	1	1	1	1
CPI-SC04D3AE2F6	COL22A1_integrin_a2b1_complex	simple:Q8NFW1	complex:integrin_a2b1_complex	COL22A1		TRUE	FALSE	FALSE	curated	TRUE	1	1	1	1	1	1	1	1	1	1	1	1	1	1	1	1	1	1	1	1	1	1	1	1	1
CPI-SC0B86B7CED	COL12A1_integrin_a2b1_complex	simple:Q99715	complex:integrin_a2b1_complex	COL12A1		TRUE	FALSE	FALSE	curated	TRUE	1	1	1	1	1	1	1	1	1	1	1	1	1	1	1	1	1	1	1	1	1	1	1	1	1
CPI-SC0D5DDAD29	COL20A1_integrin_a2b1_complex	simple:Q9P218	complex:integrin_a2b1_complex	COL20A1		TRUE	FALSE	FALSE	curated	TRUE	1	1	1	1	1	1	1	1	1	1	1	1	1	1	1	1	1	1	1	1	1	1	1	1	1
CPI-SC06EEEC092	COL17A1_integrin_a2b1_complex	simple:Q9UMD9	complex:integrin_a2b1_complex	COL17A1		TRUE	FALSE	FALSE	curated	TRUE	1	1	1	1	1	1	1	1	1	1	1	1	1	1	1	1	1	1	1	1	1	1	1	1	1
CPI-SC0A460766C	LAMC1_integrin_a2b1_complex	simple:P11047	complex:integrin_a2b1_complex	LAMC1		TRUE	FALSE	FALSE	curated	TRUE	1	1	1	1	1	1	1	1	1	1	1	1	0	1	1	1	1	1	1	1	1	1	1	1	1
CPI-SC0A2DB962D	CDH1_integrin_a2b1_complex	simple:P12830	complex:integrin_a2b1_complex	CDH1		FALSE	FALSE	FALSE	curated	TRUE	1	1	0	1	1	1	1	0	1	1	1	1	0	1	1	1	1	1	1	1	1	1	1	1	1
CPI-SC08C485EAE	FN1_integrin_a3b1_complex	simple:P02751	complex:integrin_a3b1_complex	FN1		TRUE	FALSE	FALSE	curated	TRUE	1	1	1	1	1	1	1	1	1	1	1	1	1	1	1	1	1	1	1	1	1	1	1	1	1
CPI-SC0B80B8591	THBS1_integrin_a3b1_complex	simple:P07996	complex:integrin_a3b1_complex	THBS1		FALSE	FALSE	FALSE	curated	TRUE	1	1	1	1	1	1	1	1	1	1	1	1	1	1	1	1	1	1	1	1	1	1	1	1	1
CPI-SC0E5A1BA8E	LAMA3_integrin_a3b1_complex	simple:Q16787	complex:integrin_a3b1_complex	LAMA3		TRUE	FALSE	FALSE	curated	TRUE	1	1	1	1	1	1	1	1	1	1	1	1	1	1	1	1	1	1	1	1	1	1	1	1	1
CPI-SC0FA241084	CSPG4_integrin_a3b1_complex	simple:Q6UVK1	complex:integrin_a3b1_complex	CSPG4		FALSE	FALSE	FALSE	curated	TRUE	1	1	1	1	1	1	1	1	1	1	1	1	1	1	1	1	1	1	1	1	1	1	1	1	1
CPI-SC034EE8AAA	FN1_integrin_a4b7_complex	simple:P02751	complex:integrin_a4b7_complex	FN1		TRUE	FALSE	FALSE	curated	TRUE	1	1	1	1	1	1	1	1	1	1	1	1	1	1	1	1	1	1	1	1	1	1	1	1	1
CPI-SC06C3BA86F	FN1_integrin_a5b1_complex	simple:P02751	complex:integrin_a5b1_complex	FN1		TRUE	FALSE	FALSE	curated	TRUE	1	1	1	1	1	1	1	1	1	1	1	1	1	1	1	1	1	1	1	1	1	1	1	1	1
CPI-SC03A4FA18B	CD40LG_integrin_a5b1_complex	simple:P29965	complex:integrin_a5b1_complex	CD40LG		TRUE	FALSE	FALSE	curated	TRUE	1	1	1	1	1	1	1	1	1	1	1	1	1	1	1	1	1	1	1	1	1	1	1	1	1
CPI-SC08F3F7DC6	PLA2G2A_integrin_a5b1_complex	simple:P14555	complex:integrin_a5b1_complex	PLA2G2A		TRUE	FALSE	FALSE	curated	TRUE	1	1	1	1	1	1	1	1	1	1	1	1	1	1	1	1	1	1	1	1	1	1	1	1	1
CPI-SC0ABE9B7D2	FBN1_integrin_a5b1_complex	simple:P35555	complex:integrin_a5b1_complex	FBN1		TRUE	FALSE	FALSE	curated	TRUE	1	1	1	1	1	1	1	1	1	1	1	1	1	1	1	1	1	1	1	1	1	1	1	1	1
CPI-SC04BC5B245	FN1_integrin_a8b1_complex	simple:P02751	complex:integrin_a8b1_complex	FN1		TRUE	FALSE	FALSE	curated	TRUE	1	1	1	1	1	1	1	1	1	1	1	1	1	1	1	1	1	1	1	1	1	1	1	1	1
CPI-SC09B2D1C63	TNC_integrin_a8b1_complex	simple:P24821	complex:integrin_a8b1_complex	TNC		TRUE	FALSE	FALSE	curated	TRUE	1	1	1	1	1	1	1	1	1	1	1	1	1	1	1	1	1	1	1	1	1	1	1	1	1
CPI-SC08F923F07	FN1_integrin_aVb1_complex	simple:P02751	complex:integrin_aVb1_complex	FN1		TRUE	FALSE	FALSE	curated	TRUE	1	1	1	1	1	1	1	1	1	1	1	1	1	1	1	1	1	1	1	1	1	1	1	1	1
CPI-SC09B45FB39	FN1_integrin_aVb5_complex	simple:P02751	complex:integrin_aVb5_complex	FN1		TRUE	FALSE	FALSE	curated	TRUE	1	1	1	1	1	1	1	1	1	1	1	1	1	1	1	1	1	1	1	1	1	1	1	1	1
CPI-SC024FAED24	LAMC1_integrin_a6b1_complex	simple:P11047	complex:integrin_a6b1_complex	LAMC1		TRUE	FALSE	FALSE	curated	TRUE	1	1	1	1	1	1	1	1	1	1	0	0	0	1	1	1	1	1	1	1	1	1	1	1	1
CPI-SS0CC5DCE80	CDH1_KLRG1	simple:P12830	simple:Q96E93	CDH1	KLRG1	FALSE	FALSE	TRUE	curated	FALSE	1	1	1	1	1	1	1	1	1	1	1	1	1	1	1	1	1	1	1	1	1	1	1	1	1
CPI-SC09D882C18	CDH1_integrin_aEb7_complex	simple:P12830	complex:integrin_aEb7_complex	CDH1		FALSE	FALSE	FALSE	curated	TRUE	1	1	1	1	1	1	1	1	1	1	1	1	1	1	1	1	1	1	1	1	1	1	1	1	1
CPI-SS0C93E48D7	THBS1_CD36	simple:P07996	simple:P16671	THBS1	CD36	FALSE	FALSE	TRUE	curated	FALSE	1	1	1	1	1	1	1	1	1	1	1	1	1	1	1	1	1	1	1	1	1	1	1	1	1
CPI-SC0C09120F1	ICAM1_integrin_aMb2_complex	simple:P05362	complex:integrin_aMb2_complex	ICAM1		FALSE	TRUE	FALSE	curated	TRUE	1	1	1	1	1	1	1	1	1	1	1	1	1	1	1	1	1	1	1	1	1	1	1	1	0
CPI-SC0C93C7670	C3_integrin_aMb2_complex	simple:P01024	complex:integrin_aMb2_complex	C3		TRUE	FALSE	FALSE	curated	TRUE	1	1	1	1	1	1	1	1	1	1	1	1	1	1	1	1	1	1	1	1	1	1	1	1	1
CPI-SC071B77A18	JAM3_integrin_aMb2_complex	simple:Q9BX67	complex:integrin_aMb2_complex	JAM3		TRUE	FALSE	FALSE	curated	TRUE	1	1	1	1	1	1	1	1	1	1	1	1	1	1	1	1	1	1	1	1	1	1	1	1	1
CPI-SC08CB03AD8	ICAM1_integrin_aXb2_complex	simple:P05362	complex:integrin_aXb2_complex	ICAM1		FALSE	TRUE	FALSE	curated	TRUE	1	1	1	1	1	1	1	1	1	1	1	1	1	1	1	1	1	1	1	1	1	1	1	1	0
CPI-SS05A94DE17	FGF2_FGFR2	simple:P09038	simple:P21802	FGF2	FGFR2	TRUE	FALSE	TRUE	curated	FALSE	1	1	1	1	1	1	1	1	1	1	1	1	1	1	1	1	1	1	1	1	1	1	1	1	1
CPI-SS06B86672A	CD44_FGFR2	simple:P16070	simple:P21802	CD44	FGFR2	TRUE	TRUE	TRUE	InnateDB-All	FALSE	1	1	1	1	1	1	1	1	1	1	1	1	1	1	1	1	1	1	1	1	1	1	1	1	1
CPI-SS04640F9C3	TFF1_FGFR2	simple:P04155	simple:P21802	TFF1	FGFR2	TRUE	FALSE	TRUE	IMEx,InnateDB-All,MINT	FALSE	1	1	1	1	1	1	1	1	1	1	1	1	1	1	1	1	1	1	1	1	1	1	1	1	1
CPI-SS0969D6973	ESR1_FGFR2	simple:P03372	simple:P21802	ESR1	FGFR2	TRUE	TRUE	TRUE	InnateDB	FALSE	1	1	1	1	1	1	1	1	1	1	1	1	1	1	1	1	1	1	1	1	1	1	1	1	1
CPI-SS0735F5C3A	TIMP1_FGFR2	simple:P01033	simple:P21802	TIMP1	FGFR2	TRUE	FALSE	TRUE	InnateDB-All	FALSE	1	1	1	1	1	1	1	1	1	1	1	1	1	1	1	1	1	1	1	1	1	1	1	1	1
CPI-SS0DC322B61	ROS1_FGFR2	simple:P08922	simple:P21802	ROS1	FGFR2	TRUE	TRUE	TRUE	I2D	FALSE	1	1	1	1	1	1	1	1	1	1	1	1	1	1	1	1	1	1	1	1	1	1	1	1	1
CPI-SS0E928B8C8	FGF7_FGFR2	simple:P21781	simple:P21802	FGF7	FGFR2	TRUE	FALSE	TRUE	curated	FALSE	1	1	1	1	1	1	1	1	1	1	1	1	1	1	1	1	1	1	1	1	1	1	1	1	1
CPI-SS0D636A374	FGF2_FGFR3	simple:P09038	simple:P22607	FGF2	FGFR3	TRUE	FALSE	TRUE	curated	FALSE	1	1	1	1	1	1	1	1	1	1	1	1	1	1	1	1	1	1	1	1	1	1	1	1	1
CPI-SS00E68BB92	FGF7_FGFR3	simple:P21781	simple:P22607	FGF7	FGFR3	TRUE	FALSE	TRUE	I2D	FALSE	1	1	1	1	1	1	1	1	1	1	1	1	1	1	1	1	1	1	1	1	1	1	1	1	1
CPI-SS0BF3ED143	FGFR2_FGFR3	simple:P21802	simple:P22607	FGFR2	FGFR3	TRUE	TRUE	TRUE	IMEx,InnateDB-All	FALSE	1	1	1	1	1	1	1	1	1	1	1	1	1	1	1	1	1	1	1	1	1	1	1	1	1
CPI-SS01F67987A	FGF2_FGFR1	simple:P09038	simple:P11362	FGF2	FGFR1	TRUE	FALSE	TRUE	curated	FALSE	1	1	1	1	1	1	1	1	1	1	1	1	1	1	1	1	1	1	1	1	1	1	1	1	1
CPI-SS008FB916C	FGF2_FGFR4	simple:P09038	simple:P22455	FGF2	FGFR4	TRUE	FALSE	TRUE	curated	FALSE	1	1	1	1	1	1	1	1	1	1	1	1	1	1	1	1	1	1	1	1	1	1	1	1	1
CPI-SS0CB6968B9	FGF2_FGFRL1	simple:P09038	simple:Q8N441	FGF2	FGFRL1	TRUE	FALSE	TRUE	I2D	FALSE	1	1	1	1	1	1	1	1	1	1	1	1	1	1	1	1	1	1	1	1	1	1	1	1	1
CPI-SS085EE60B1	TGFB1_TGFBR3	simple:P01137	simple:Q03167	TGFB1	TGFBR3	TRUE	FALSE	TRUE	curated	FALSE	1	1	1	1	1	1	1	1	1	1	1	1	1	1	1	1	1	1	1	1	1	1	1	1	1
CPI-SS0D46E2B45	TGFB3_TGFBR3	simple:P10600	simple:Q03167	TGFB3	TGFBR3	TRUE	FALSE	TRUE	curated	FALSE	1	1	1	1	1	1	1	1	1	1	1	1	1	1	1	1	1	1	1	1	1	1	1	1	1
CPI-SS0178F5C45	TGFB2_TGFBR3	simple:P61812	simple:Q03167	TGFB2	TGFBR3	TRUE	FALSE	TRUE	curated	FALSE	1	1	1	1	1	1	1	1	1	1	1	1	1	1	1	1	1	1	1	1	1	1	1	1	1
CPI-SC0322BA9B5	IGF1_integrin_a6b4_complex	simple:P05019	complex:integrin_a6b4_complex	IGF1		TRUE	FALSE	FALSE	curated	TRUE	1	1	1	1	1	1	1	1	1	1	1	1	1	1	1	1	1	1	1	1	1	1	1	1	1
CPI-SC03C27B368	TNC_integrin_aVb6_complex	simple:P24821	complex:integrin_aVb6_complex	TNC		TRUE	FALSE	FALSE	curated	TRUE	1	1	1	1	1	1	1	1	1	1	1	1	1	1	1	1	1	1	1	1	1	1	1	1	1
CPI-SC08AC51E15	TGFB1_integrin_aVb6_complex	simple:P01137	complex:integrin_aVb6_complex	TGFB1		TRUE	FALSE	FALSE	curated	TRUE	1	1	1	1	1	1	1	1	1	1	1	1	1	1	1	1	1	1	1	1	1	1	1	1	1
CPI-SC0DA808D76	TGFB3_integrin_aVb6_complex	simple:P10600	complex:integrin_aVb6_complex	TGFB3		TRUE	FALSE	FALSE	curated	TRUE	1	1	1	1	1	1	1	1	1	1	1	1	1	1	1	1	1	1	1	1	1	1	1	1	1
CPI-SC03C325B42	ICAM3_integrin_aDb2_complex	simple:P32942	complex:integrin_aDb2_complex	ICAM3		FALSE	FALSE	FALSE	curated	TRUE	1	1	1	1	1	1	1	1	1	1	1	1	1	1	1	1	1	1	1	1	1	1	1	1	1
CPI-SS087B53ABF	JAM2_JAM3	simple:P57087	simple:Q9BX67	JAM2	JAM3	TRUE	FALSE	FALSE	curated	FALSE	1	1	1	1	1	1	1	1	1	1	1	1	1	1	1	1	1	1	1	1	1	1	1	1	1
CPI-SS0F9D53834	JAM3_JAM3	simple:Q9BX67	simple:Q9BX67	JAM3	JAM3	TRUE	FALSE	FALSE	curated	FALSE	1	1	1	1	1	1	1	1	1	1	1	1	1	1	1	1	1	1	1	1	1	1	1	1	1
CPI-SS01158CABF	FFAR2_FAM3C	simple:O15552	simple:Q92520	FFAR2	FAM3C	TRUE	TRUE	FALSE	IMEx,IntAct	FALSE	1	1	1	1	1	1	1	1	1	1	1	1	1	1	1	1	1	1	1	1	1	1	1	1	1
CPI-SS034D36D2F	HLA-C_FAM3C	simple:HLAC	simple:Q92520	HLA-C	FAM3C	TRUE	TRUE	FALSE	InnateDB-All	FALSE	1	1	1	1	1	1	1	1	1	1	1	1	1	1	1	1	1	1	1	1	1	1	1	1	1
CPI-SS055E061C9	LAMP1_FAM3C	simple:P11279	simple:Q92520	LAMP1	FAM3C	TRUE	TRUE	FALSE	InnateDB-All	FALSE	1	1	1	1	1	1	1	1	1	1	1	1	1	1	1	1	1	1	1	1	1	1	1	1	1
CPI-SS033CB0BB2	CXADR_FAM3C	simple:P78310	simple:Q92520	CXADR	FAM3C	TRUE	TRUE	FALSE	IMEx,IntAct	FALSE	1	1	1	1	1	1	1	1	1	1	1	1	1	1	1	1	1	1	1	1	1	1	1	1	1
CPI-SS00FB3CB09	FFAR2_CCL4L2	simple:O15552	simple:Q8NHW4	FFAR2	CCL4L2	TRUE	TRUE	FALSE	IMEx,IntAct	FALSE	1	1	1	1	1	1	1	1	1	1	1	1	1	1	1	1	1	1	1	1	1	1	1	1	1
CPI-SS0F3D40856	PGRMC2_CCL4L2	simple:O15173	simple:Q8NHW4	PGRMC2	CCL4L2	TRUE	TRUE	FALSE	IMEx,IntAct	FALSE	1	1	1	1	1	1	1	1	1	1	1	1	1	1	1	1	1	1	1	1	1	1	1	1	1
CPI-SS072E1E27A	FFAR2_TNF	simple:O15552	simple:P01375	FFAR2	TNF	TRUE	TRUE	FALSE	IMEx,IntAct	FALSE	1	1	1	1	1	1	1	1	1	1	1	1	1	1	1	1	1	1	1	1	1	1	1	1	1
CPI-SS064281234	LAMP1_VSTM1	simple:P11279	simple:Q6UX27	LAMP1	VSTM1	TRUE	TRUE	TRUE	IMEx,IntAct	FALSE	1	1	1	1	1	1	1	1	1	1	1	1	1	1	1	1	1	1	1	1	1	1	1	1	1
CPI-SS0F52745F3	DPP4_CXCL9	simple:P27487	simple:Q07325	DPP4	CXCL9	TRUE	TRUE	FALSE	curated	FALSE	1	1	1	1	1	1	1	1	1	1	1	1	1	1	1	1	1	1	1	1	1	1	1	1	1
CPI-SS0C17BB772	FCGR2A_CXCL9	simple:P12318	simple:Q07325	FCGR2A	CXCL9	TRUE	TRUE	FALSE	IMEx,IntAct	FALSE	1	1	1	1	1	1	1	1	1	1	1	1	1	1	1	1	1	1	1	1	1	1	1	1	1
CPI-SS08F13AD5C	CD80_CD274	simple:P33681	simple:Q9NZQ7	CD80	CD274	FALSE	TRUE	TRUE	curated	FALSE	1	1	1	1	1	1	1	1	1	1	1	1	1	1	1	1	1	1	1	1	1	1	1	1	1
CPI-CS08CC8F9D3	ACVR1_BMPR2_BMP7	complex:ACVR1_BMPR2	simple:P18075		BMP7	TRUE	TRUE	FALSE	curated	FALSE	1	1	1	1	1	1	1	1	1	1	1	1	1	1	1	1	1	1	1	1	1	1	1	1	1
CPI-CS00F859B66	ACVR_1A2A_receptor_BMP7	complex:ACVR_1A2A_receptor	simple:P18075		BMP7	TRUE	TRUE	FALSE	curated	FALSE	1	1	1	1	1	1	1	1	1	1	1	1	1	1	1	1	1	1	1	1	1	1	1	1	1
CPI-CS0B174B76B	ACVR_1A2B_receptor_BMP7	complex:ACVR_1A2B_receptor	simple:P18075		BMP7	TRUE	TRUE	FALSE	curated	FALSE	1	1	1	1	1	1	1	1	1	1	1	1	1	1	1	1	1	1	1	1	1	1	1	1	1
CPI-CS05EAF93CC	BMPR1A_BMPR2_BMP7	complex:BMPR1A_BMPR2	simple:P18075		BMP7	TRUE	TRUE	FALSE	curated	FALSE	1	1	1	1	1	1	1	1	1	1	1	1	1	1	1	1	1	1	1	1	1	1	1	1	1
CPI-CS08109C435	BMPR1B_BMPR2_BMP7	complex:BMPR1B_BMPR2	simple:P18075		BMP7	TRUE	TRUE	FALSE	curated	FALSE	1	1	1	1	1	1	1	1	1	1	1	1	1	1	1	1	1	1	1	1	1	1	1	1	1
CPI-CS0D35E69F6	BMR1A_ACR2A_BMP7	complex:BMR1A_ACR2A	simple:P18075		BMP7	TRUE	TRUE	FALSE	curated	FALSE	1	1	1	1	1	1	1	1	1	1	1	1	1	1	1	1	1	1	1	1	1	1	1	1	1
CPI-CS0C99F8D96	BMR1A_AVR2B_BMP7	complex:BMR1A_AVR2B	simple:P18075		BMP7	TRUE	TRUE	FALSE	curated	FALSE	1	1	1	1	1	1	1	1	1	1	1	1	1	1	1	1	1	1	1	1	1	1	1	1	1
CPI-CS0DF85303A	BMR1B_AVR2A_BMP7	complex:BMR1B_AVR2A	simple:P18075		BMP7	TRUE	TRUE	FALSE	curated	FALSE	1	1	1	1	1	1	1	1	1	1	1	1	1	1	1	1	1	1	1	1	1	1	1	1	1
CPI-CS08A853007	BMR1B_AVR2B_BMP7	complex:BMR1B_AVR2B	simple:P18075		BMP7	TRUE	TRUE	FALSE	curated	FALSE	1	1	1	1	1	1	1	1	1	1	1	1	1	1	1	1	1	1	1	1	1	1	1	1	1
CPI-CS0C16967C6	ACVR1_BMPR2_BMP6	complex:ACVR1_BMPR2	simple:P22004		BMP6	TRUE	TRUE	FALSE	curated	FALSE	1	1	1	1	1	1	1	1	1	1	1	1	1	1	1	1	1	1	1	1	1	1	1	1	1
CPI-CS0DD3F421C	ACVR_1A2A_receptor_BMP6	complex:ACVR_1A2A_receptor	simple:P22004		BMP6	TRUE	TRUE	FALSE	curated	FALSE	1	1	1	1	1	1	1	1	1	1	1	1	1	1	1	1	1	1	1	1	1	1	1	1	1
CPI-CS0306FC954	ACVR_1A2B_receptor_BMP6	complex:ACVR_1A2B_receptor	simple:P22004		BMP6	TRUE	TRUE	FALSE	curated	FALSE	1	1	1	1	1	1	1	1	1	1	1	1	1	1	1	1	1	1	1	1	1	1	1	1	1
CPI-CS0F6CFB979	BMPR1A_BMPR2_BMP6	complex:BMPR1A_BMPR2	simple:P22004		BMP6	TRUE	TRUE	FALSE	curated	FALSE	1	1	1	1	1	1	1	1	1	1	1	1	1	1	1	1	1	1	1	1	1	1	1	1	1
CPI-CS0EF793D6A	BMPR1B_BMPR2_BMP6	complex:BMPR1B_BMPR2	simple:P22004		BMP6	TRUE	TRUE	FALSE	curated	FALSE	1	1	1	1	1	1	1	1	1	1	1	1	1	1	1	1	1	1	1	1	1	1	1	1	1
CPI-CS0247DA882	BMR1A_ACR2A_BMP6	complex:BMR1A_ACR2A	simple:P22004		BMP6	TRUE	TRUE	FALSE	curated	FALSE	1	1	1	1	1	1	1	1	1	1	1	1	1	1	1	1	1	1	1	1	1	1	1	1	1
CPI-CS076E1A639	BMR1A_AVR2B_BMP6	complex:BMR1A_AVR2B	simple:P22004		BMP6	TRUE	TRUE	FALSE	curated	FALSE	1	1	1	1	1	1	1	1	1	1	1	1	1	1	1	1	1	1	1	1	1	1	1	1	1
CPI-CS0921BB754	BMR1B_AVR2A_BMP6	complex:BMR1B_AVR2A	simple:P22004		BMP6	TRUE	TRUE	FALSE	curated	FALSE	1	1	1	1	1	1	1	1	1	1	1	1	1	1	1	1	1	1	1	1	1	1	1	1	1
CPI-CS0C0D60519	BMR1B_AVR2B_BMP6	complex:BMR1B_AVR2B	simple:P22004		BMP6	TRUE	TRUE	FALSE	curated	FALSE	1	1	1	1	1	1	1	1	1	1	1	1	1	1	1	1	1	1	1	1	1	1	1	1	1
CPI-CC0490ADAF8	ACVR_1A2A_receptor_Activin_ligand_ab	complex:ACVR_1A2A_receptor	complex:Activin_ligand_ab			TRUE	TRUE	FALSE	curated	FALSE	1	1	1	1	1	1	1	1	1	1	1	1	1	1	1	1	1	1	1	1	1	1	1	1	1
CPI-CC0E18AEFB6	ACVR_1A2B_receptor_Activin_ligand_ab	complex:ACVR_1A2B_receptor	complex:Activin_ligand_ab			TRUE	TRUE	FALSE	curated	FALSE	1	1	1	1	1	1	1	1	1	1	1	1	1	1	1	1	1	1	1	1	1	1	1	1	1
CPI-CC041F23977	ACVR_1B2A_receptor_Activin_ligand_ab	complex:ACVR_1B2A_receptor	complex:Activin_ligand_ab			TRUE	TRUE	FALSE	curated	FALSE	1	1	1	1	1	1	1	1	1	1	1	1	1	1	1	1	1	1	1	1	1	1	1	1	1
CPI-CC0C18A9B16	ACVR_1B2B_receptor_Activin_ligand_ab	complex:ACVR_1B2B_receptor	complex:Activin_ligand_ab			TRUE	TRUE	FALSE	curated	FALSE	1	1	1	1	1	1	1	1	1	1	1	1	1	1	1	1	1	1	1	1	1	1	1	1	1
CPI-CS0E4E75E3B	BMPR1A_BMPR2_BMP2	complex:BMPR1A_BMPR2	simple:P12643		BMP2	TRUE	TRUE	FALSE	curated	FALSE	1	1	1	1	1	1	1	1	1	1	1	1	1	1	1	1	1	1	1	1	1	1	1	1	1
CPI-CS028ACED72	BMPR1B_BMPR2_BMP2	complex:BMPR1B_BMPR2	simple:P12643		BMP2	TRUE	TRUE	FALSE	curated	FALSE	1	1	1	1	1	1	1	1	1	1	1	1	1	1	1	1	1	1	1	1	1	1	1	1	1
CPI-CS075442484	BMR1A_ACR2A_BMP2	complex:BMR1A_ACR2A	simple:P12643		BMP2	TRUE	TRUE	FALSE	curated	FALSE	1	1	1	1	1	1	1	1	1	1	1	1	1	1	1	1	1	1	1	1	1	1	1	1	1
CPI-CS0BE59B43E	BMR1A_AVR2B_BMP2	complex:BMR1A_AVR2B	simple:P12643		BMP2	TRUE	TRUE	FALSE	curated	FALSE	1	1	1	1	1	1	1	1	1	1	1	1	1	1	1	1	1	1	1	1	1	1	1	1	1
CPI-CS08A043594	BMR1B_AVR2A_BMP2	complex:BMR1B_AVR2A	simple:P12643		BMP2	TRUE	TRUE	FALSE	curated	FALSE	1	1	1	1	1	1	1	1	1	1	1	1	1	1	1	1	1	1	1	1	1	1	1	1	1
CPI-CS058910188	BMR1B_AVR2B_BMP2	complex:BMR1B_AVR2B	simple:P12643		BMP2	TRUE	TRUE	FALSE	curated	FALSE	1	1	1	1	1	1	1	1	1	1	1	1	1	1	1	1	1	1	1	1	1	1	1	1	1
CPI-CS0E54FF657	BMPR1A_BMPR2_BMP4	complex:BMPR1A_BMPR2	simple:P12644		BMP4	TRUE	TRUE	FALSE	curated	FALSE	1	1	1	1	1	1	1	1	1	1	1	1	1	1	1	1	1	1	1	1	1	1	1	1	1
CPI-CS0107C51C6	BMPR1B_BMPR2_BMP4	complex:BMPR1B_BMPR2	simple:P12644		BMP4	TRUE	TRUE	FALSE	curated	FALSE	1	1	1	1	1	1	1	1	1	1	1	1	1	1	1	1	1	1	1	1	1	1	1	1	1
CPI-CS012D15A88	BMR1A_ACR2A_BMP4	complex:BMR1A_ACR2A	simple:P12644		BMP4	TRUE	TRUE	FALSE	curated	FALSE	1	1	1	1	1	1	1	1	1	1	1	1	1	1	1	1	1	1	1	1	1	1	1	1	1
CPI-CS0BCDC40FC	BMR1A_AVR2B_BMP4	complex:BMR1A_AVR2B	simple:P12644		BMP4	TRUE	TRUE	FALSE	curated	FALSE	1	1	1	1	1	1	1	1	1	1	1	1	1	1	1	1	1	1	1	1	1	1	1	1	1
CPI-CS02957B1BF	BMR1B_AVR2A_BMP4	complex:BMR1B_AVR2A	simple:P12644		BMP4	TRUE	TRUE	FALSE	curated	FALSE	1	1	1	1	1	1	1	1	1	1	1	1	1	1	1	1	1	1	1	1	1	1	1	1	1
CPI-CS0E997FABD	BMR1B_AVR2B_BMP4	complex:BMR1B_AVR2B	simple:P12644		BMP4	TRUE	TRUE	FALSE	curated	FALSE	1	1	1	1	1	1	1	1	1	1	1	1	1	1	1	1	1	1	1	1	1	1	1	1	1
CPI-CS0CFA0E4C5	BMPR1A_BMPR2_GDF7	complex:BMPR1A_BMPR2	simple:Q7Z4P5		GDF7	TRUE	TRUE	FALSE	curated	FALSE	1	1	1	1	1	1	1	1	1	1	1	1	1	1	1	1	1	1	1	1	1	1	1	1	1
CPI-CS027D7A724	BMPR1B_BMPR2_GDF7	complex:BMPR1B_BMPR2	simple:Q7Z4P5		GDF7	TRUE	TRUE	FALSE	curated	FALSE	1	1	1	1	1	1	1	1	1	1	1	1	1	1	1	1	1	1	1	1	1	1	1	1	1
CPI-CS05789C9A0	BMR1A_ACR2A_GDF7	complex:BMR1A_ACR2A	simple:Q7Z4P5		GDF7	TRUE	TRUE	FALSE	curated	FALSE	1	1	1	1	1	1	1	1	1	1	1	1	1	1	1	1	1	1	1	1	1	1	1	1	1
CPI-CS0E5078EDE	BMR1A_AVR2B_GDF7	complex:BMR1A_AVR2B	simple:Q7Z4P5		GDF7	TRUE	TRUE	FALSE	curated	FALSE	1	1	1	1	1	1	1	1	1	1	1	1	1	1	1	1	1	1	1	1	1	1	1	1	1
CPI-CS0BDA0D08C	BMR1B_AVR2A_GDF7	complex:BMR1B_AVR2A	simple:Q7Z4P5		GDF7	TRUE	TRUE	FALSE	curated	FALSE	1	1	1	1	1	1	1	1	1	1	1	1	1	1	1	1	1	1	1	1	1	1	1	1	1
CPI-CS055E15573	BMR1B_AVR2B_GDF7	complex:BMR1B_AVR2B	simple:Q7Z4P5		GDF7	TRUE	TRUE	FALSE	curated	FALSE	1	1	1	1	1	1	1	1	1	1	1	1	1	1	1	1	1	1	1	1	1	1	1	1	1
CPI-CS0569B9B91	BMPR1B_BMPR2_BMPR1A	complex:BMPR1B_BMPR2	simple:P36894		BMPR1A	FALSE	TRUE	TRUE	curated	FALSE	1	0.122	1	1	1	1	0	1	1	1	1	0	1	1	1	1	0.698	1	1	1	1	1	1	1	1
CPI-CS05CAC687A	ACVR_1B2A_receptor_GDF11	complex:ACVR_1B2A_receptor	simple:O95390		GDF11	TRUE	TRUE	FALSE	curated	FALSE	1	1	1	1	1	1	1	1	1	1	1	1	1	1	1	1	1	1	1	1	1	1	1	1	1
CPI-CS0A79056B0	ACVR_1B2B_receptor_GDF11	complex:ACVR_1B2B_receptor	simple:O95390		GDF11	TRUE	TRUE	FALSE	curated	FALSE	1	1	1	1	1	1	1	1	1	1	1	1	1	1	1	1	1	1	1	1	1	1	1	1	1
CPI-CS0EC7F7C75	Dihydrotestosterone_bySRD5A1_AR	complex:Dihydrotestosterone_bySRD5A1	simple:P10275		AR	TRUE	FALSE	TRUE	curated	FALSE	1	1	1	1	1	1	1	1	1	1	1	1	1	1	1	1	1	1	1	1	1	1	1	1	1
CPI-CS0D228AF4D	Dihydrotestosterone_bySRD5A2_AR	complex:Dihydrotestosterone_bySRD5A2	simple:P10275		AR	TRUE	FALSE	TRUE	curated	FALSE	1	1	1	1	1	1	1	1	1	1	1	1	1	1	1	1	1	1	1	1	1	1	1	1	1
CPI-CS039E9FE7F	Dihydrotestosterone_bySRD5A3_AR	complex:Dihydrotestosterone_bySRD5A3	simple:P10275		AR	TRUE	FALSE	TRUE	curated	FALSE	1	1	1	1	1	1	1	1	1	1	1	1	1	1	1	1	1	1	1	1	1	1	1	1	1
CPI-SS0BAB345B5	TGFB1_AR	simple:P01137	simple:P10275	TGFB1	AR	TRUE	FALSE	TRUE	I2D,InnateDB	FALSE	1	1	1	1	1	1	1	1	1	1	1	1	1	1	1	1	1	1	1	1	0	0	0	0	1
CPI-SS06E2D8F96	RLN1_AR	simple:P04808	simple:P10275	RLN1	AR	TRUE	FALSE	TRUE	InnateDB-All	FALSE	0	0	0	0	1	0	0.004	0	0	1	0.018	0.473	0.004	0.282	1	0.023	0.515	0.004	0.278	1	1	1	1	1	1
CPI-SS08A1F8C22	TGFB1_VDR	simple:P01137	simple:P11473	TGFB1	VDR	TRUE	FALSE	TRUE	InnateDB-All	FALSE	1	1	1	1	1	1	1	1	1	1	1	1	1	1	1	1	1	1	1	1	1	1	1	1	1
CPI-SC0DABCC4B5	TGFB1_TGFbeta_receptor1	simple:P01137	complex:TGFbeta_receptor1	TGFB1		TRUE	FALSE	TRUE	curated	FALSE	1	1	1	1	1	1	1	1	1	1	1	1	1	1	1	1	1	1	1	1	1	1	1	1	1
CPI-SC051FC855D	TGFB3_TGFbeta_receptor1	simple:P10600	complex:TGFbeta_receptor1	TGFB3		TRUE	FALSE	TRUE	curated	FALSE	1	1	1	1	1	1	1	1	1	1	1	1	1	1	1	1	1	1	1	1	1	1	1	1	1
CPI-SC070741884	TGFB2_TGFbeta_receptor1	simple:P61812	complex:TGFbeta_receptor1	TGFB2		TRUE	FALSE	TRUE	curated	FALSE	1	1	1	1	1	1	1	1	1	1	1	1	1	1	1	1	1	1	1	1	1	1	1	1	1
CPI-SC01AADFEB3	TGFB1_TGFbeta_receptor2	simple:P01137	complex:TGFbeta_receptor2	TGFB1		TRUE	FALSE	TRUE	curated	FALSE	1	1	1	1	1	1	1	1	1	1	1	1	1	1	1	1	1	1	1	1	1	1	1	1	1
CPI-SC074D3FFBC	TGFB3_TGFbeta_receptor2	simple:P10600	complex:TGFbeta_receptor2	TGFB3		TRUE	FALSE	TRUE	curated	FALSE	1	1	1	1	1	1	1	1	1	1	1	1	1	1	1	1	1	1	1	1	1	1	1	1	1
CPI-SC0F36DD437	TGFB2_TGFbeta_receptor2	simple:P61812	complex:TGFbeta_receptor2	TGFB2		TRUE	FALSE	TRUE	curated	FALSE	1	1	1	1	1	1	1	1	1	1	1	1	1	1	1	1	1	1	1	1	1	1	1	1	1
CPI-SC0202406F0	TGFB3_integrin_aVb8_complex	simple:P10600	complex:integrin_aVb8_complex	TGFB3		TRUE	FALSE	FALSE	curated	TRUE	1	1	1	1	1	1	1	1	1	1	1	1	1	1	1	1	1	1	1	1	1	1	1	1	1
CPI-CS037C1C02B	BCR_CD45_CD22_LGALS9	complex:BCR_CD45_CD22	simple:O00182		LGALS9	TRUE	TRUE	FALSE	curated	FALSE	1	1	1	1	1	1	1	1	1	1	1	1	1	1	1	1	1	1	1	1	1	1	1	1	1
CPI-SS04641FE5F	CCL3L1_DPP4	simple:P16619	simple:P27487	CCL3L1	DPP4	TRUE	FALSE	TRUE	I2D	FALSE	1	1	1	1	1	1	1	1	1	1	1	1	1	1	1	1	1	1	1	1	1	1	1	1	1
CPI-SS04641FE5F	CCL3L3_DPP4	simple:P16619	simple:P27487	CCL3L3	DPP4	TRUE	FALSE	TRUE	I2D	FALSE	1	1	1	1	1	1	1	1	1	1	1	1	1	1	1	1	1	1	1	1	1	1	1	1	1
CPI-SS0CC738ABC	CXCL11_DPP4	simple:O14625	simple:P27487	CXCL11	DPP4	TRUE	FALSE	TRUE	curated	FALSE	1	1	1	1	1	1	1	1	1	1	1	1	1	1	1	1	1	1	1	1	1	1	1	1	1
CPI-SS0F9BBC31B	VIP_DPP4	simple:P01282	simple:P27487	VIP	DPP4	TRUE	FALSE	TRUE	InnateDB-All,MINT	FALSE	1	1	1	1	1	1	1	1	1	1	1	1	1	1	1	1	1	1	1	1	1	1	1	1	1
CPI-SS0FDAB7BA8	CXCL10_DPP4	simple:P02778	simple:P27487	CXCL10	DPP4	TRUE	FALSE	TRUE	curated	FALSE	1	1	1	1	1	1	1	1	1	1	1	1	1	1	1	1	1	1	1	1	1	1	1	1	1
CPI-SS0CDAC688B	CXCL2_DPP4	simple:P19875	simple:P27487	CXCL2	DPP4	TRUE	FALSE	TRUE	curated	FALSE	1	1	1	1	1	1	1	1	1	1	1	1	1	1	1	1	1	1	1	1	1	1	1	1	1
CPI-CS045AC7D7C	Histamine_byHDC_HRH2	complex:Histamine_byHDC	simple:P25021		HRH2	TRUE	FALSE	TRUE	curated	FALSE	1	1	1	1	1	1	1	1	1	1	1	1	1	1	1	1	1	1	1	1	1	1	1	1	1
CPI-CS0FF6E7611	Histamine_byHDC_HRH1	complex:Histamine_byHDC	simple:P35367		HRH1	TRUE	FALSE	TRUE	curated	FALSE	1	1	1	1	1	1	1	1	1	1	1	1	1	1	1	1	1	1	1	1	1	1	1	1	1
CPI-SS0A76A8E97	HLA-F_LILRB2	simple:P30511	simple:Q8N423	HLA-F	LILRB2	FALSE	FALSE	TRUE	curated	FALSE	1	1	1	1	1	1	1	1	1	1	1	1	1	1	1	1	1	1	1	1	1	1	1	1	0
CPI-SS0EAB03260	CD1D_LILRB2	simple:P15813	simple:Q8N423	CD1D	LILRB2	FALSE	FALSE	TRUE	curated	FALSE	1	1	1	1	1	1	1	1	1	1	1	1	1	1	1	1	1	1	1	1	1	1	1	1	1
CPI-SS0DBA81CCF	HLA-G_LILRB2	simple:P17693	simple:Q8N423	HLA-G	LILRB2	FALSE	TRUE	TRUE	curated	FALSE	1	1	1	1	1	1	1	1	1	1	1	1	1	1	1	1	1	1	1	1	1	1	1	1	0
CPI-SS00150FB64	HLA-F_LILRB1	simple:P30511	simple:Q8NHL6	HLA-F	LILRB1	TRUE	FALSE	TRUE	curated	FALSE	1	1	1	1	1	1	1	1	1	1	1	1	1	1	1	1	1	1	1	1	1	1	1	1	1
CPI-SS05CE87F88	HLA-G_LILRB1	simple:P17693	simple:Q8NHL6	HLA-G	LILRB1	TRUE	TRUE	TRUE	curated	FALSE	1	1	1	1	1	1	1	1	1	1	1	1	1	1	1	1	1	1	1	1	1	1	1	1	1
CPI-SS0C2437E0D	CXCL13_CXCR5	simple:O43927	simple:P32302	CXCL13	CXCR5	TRUE	FALSE	TRUE	curated	FALSE	1	1	1	1	1	1	1	1	1	1	1	1	1	1	1	1	1	1	1	1	1	1	1	1	1
CPI-SS0C62E5DD8	CXCL1_CXCR1	simple:P09341	simple:P25024	CXCL1	CXCR1	TRUE	FALSE	TRUE	curated	FALSE	1	1	1	1	1	1	1	1	1	1	1	1	1	1	1	1	1	1	1	1	1	1	1	1	0
CPI-SS040630206	CXCL2_CXCR1	simple:P19875	simple:P25024	CXCL2	CXCR1	TRUE	FALSE	TRUE	I2D	FALSE	1	1	1	1	1	1	1	1	1	1	1	1	1	1	1	1	1	1	1	1	1	1	1	1	1
CPI-SS0D04AE221	CXCL3_CXCR1	simple:P19876	simple:P25024	CXCL3	CXCR1	TRUE	FALSE	TRUE	I2D	FALSE	1	1	1	1	1	1	1	1	1	1	1	1	1	1	1	1	1	1	1	1	1	1	1	1	1
CPI-SS08102DC9E	CXCL1_CXCR2	simple:P09341	simple:P25025	CXCL1	CXCR2	TRUE	FALSE	TRUE	curated	FALSE	1	1	1	1	1	1	1	1	1	1	1	1	1	1	1	1	1	1	1	1	1	1	1	1	0
CPI-SS0F562FEA5	CXCL2_CXCR2	simple:P19875	simple:P25025	CXCL2	CXCR2	TRUE	FALSE	TRUE	curated	FALSE	1	1	1	1	1	1	1	1	1	1	1	1	1	1	1	1	1	1	1	1	1	1	1	1	1
CPI-SS09185EA8F	CXCL3_CXCR2	simple:P19876	simple:P25025	CXCL3	CXCR2	TRUE	FALSE	TRUE	curated	FALSE	1	1	1	1	1	1	1	1	1	1	1	1	1	1	1	1	1	1	1	1	1	1	1	1	1
CPI-SS0747FCACD	CXCL11_ACKR3	simple:O14625	simple:P25106	CXCL11	ACKR3	TRUE	FALSE	TRUE	curated	FALSE	1	1	1	1	1	1	1	1	1	1	1	1	1	1	1	1	1	1	1	1	1	1	1	1	1
CPI-SS0C8A09915	VIP_VIPR1	simple:P01282	simple:P32241	VIP	VIPR1	TRUE	FALSE	TRUE	curated	FALSE	1	1	1	1	1	1	1	1	1	1	1	1	1	1	1	1	1	1	1	1	1	1	1	1	1
CPI-SS05B60E59C	VIP_VIPR2	simple:P01282	simple:P41587	VIP	VIPR2	TRUE	FALSE	TRUE	curated	FALSE	1	1	1	1	1	1	1	1	1	1	1	1	1	1	1	1	1	1	1	1	1	1	1	1	1
CPI-CS0DBD5CD16	CD8_receptor_LCK	complex:CD8_receptor	simple:P06239		LCK	FALSE	TRUE	FALSE	curated	FALSE	1	1	1	1	1	1	1	1	1	1	1	1	1	1	1	1	1	1	1	1	1	1	1	1	1
CPI-CS0715DE78D	CD94:NKG2A_HLA-E	complex:CD94:NKG2A	simple:P13747		HLA-E	FALSE	TRUE	FALSE	curated	FALSE	1	1	1	1	1	1	1	1	1	1	1	1	1	1	1	1	1	1	1	1	1	1	1	1	1
CPI-SS0F4D30D5A	EGFR_EGF	simple:P00533	simple:P01133	EGFR	EGF	TRUE	TRUE	FALSE	curated	FALSE	1	1	1	1	1	1	1	1	1	1	1	1	1	1	1	1	1	1	1	1	1	1	1	1	1
CPI-SS0E25CE362	EGFR_TGFA	simple:P00533	simple:P01135	EGFR	TGFA	TRUE	TRUE	FALSE	curated	FALSE	1	1	1	1	1	1	1	1	1	1	1	1	1	1	1	1	1	1	1	1	1	1	1	1	1
CPI-SS0055264F3	EGFR_TGFB1	simple:P00533	simple:P01137	EGFR	TGFB1	TRUE	TRUE	FALSE	IMEx,InnateDB-All,MINT	FALSE	1	1	1	1	0	1	1	1	1	0	1	1	1	1	0	1	1	1	1	1	1	1	1	1	1
CPI-SS00EDDD458	EGFR_MIF	simple:P00533	simple:P14174	EGFR	MIF	TRUE	TRUE	FALSE	IMEx,InnateDB-All	FALSE	1	1	1	0	1	1	1	1	0	1	1	1	1	0	1	1	1	1	1	1	1	1	1	1	1
CPI-SS0ABC5C1B8	CD74_MIF	simple:P04233	simple:P14174	CD74	MIF	TRUE	TRUE	FALSE	I2D,InnateDB-All	FALSE	1	1	1	0.048	1	1	1	1	1	1	1	1	1	1	1	1	1	1	1	1	1	1	1	0	1
CPI-SS08CA619FE	EGFR_GRN	simple:P00533	simple:P28799	EGFR	GRN	TRUE	TRUE	FALSE	InnateDB-All	FALSE	0.152	0.008	1	1	0	0.012	0	1	1	0	0	0	1	1	0	1	1	1	1	1	1	1	1	1	1
CPI-SS0DA033F03	TNFRSF1A_GRN	simple:P19438	simple:P28799	TNFRSF1A	GRN	TRUE	TRUE	FALSE	IMEx,InnateDB-All,MINT	FALSE	1	1	1	1	1	1	1	1	1	1	1	1	1	1	1	1	1	1	1	1	0	0	1	1	0
CPI-SS0C4E86714	TNFRSF1B_GRN	simple:P20333	simple:P28799	TNFRSF1B	GRN	TRUE	TRUE	FALSE	IMEx,InnateDB-All,MINT	FALSE	1	1	1	1	1	1	1	1	1	1	1	1	1	1	1	1	1	1	1	1	0	0	1	1	0
CPI-SS0A19E9C34	EGFR_BTC	simple:P00533	simple:P35070	EGFR	BTC	TRUE	TRUE	FALSE	curated	FALSE	1	1	1	1	1	1	1	1	1	1	1	1	1	1	1	1	1	1	1	1	1	1	1	1	1
CPI-SS06BC4D123	ERBB3_BTC	simple:P21860	simple:P35070	ERBB3	BTC	TRUE	TRUE	FALSE	curated	FALSE	1	1	1	1	1	1	1	1	1	1	1	1	1	1	1	1	1	1	1	1	1	1	1	1	1
CPI-SS088A0A760	EGFR_COPA	simple:P00533	simple:P53621	EGFR	COPA	TRUE	TRUE	FALSE	InnateDB-All	FALSE	0	0.008	0.936	0.04	1	0	0	0.563	0.004	0.98	0	0	0.481	0	0.944	1	1	1	1	1	1	1	1	1	1
CPI-SS0302E8E8F	CD74_COPA	simple:P04233	simple:P53621	CD74	COPA	TRUE	TRUE	FALSE	IMEx,IntAct	FALSE	0.008	0.282	1	0.524	1	1	1	1	1	1	1	1	1	1	1	1	1	1	1	1	0	0	0	0	0.012
CPI-SS0C10824C7	EGFR_HBEGF	simple:P00533	simple:Q99075	EGFR	HBEGF	TRUE	TRUE	TRUE	curated	FALSE	1	0.004	1	1	1	1	0	1	1	1	1	0	1	1	1	1	1	1	1	1	1	1	1	1	1
CPI-SS0632A027A	CD44_HBEGF	simple:P16070	simple:Q99075	CD44	HBEGF	TRUE	TRUE	TRUE	I2D,InnateDB-All	FALSE	1	0.068	1	1	1	1	0.281	1	1	1	1	0.004	1	1	1	1	1	1	1	1	1	0	1	1	1
CPI-SS00CFAFE79	ERBB2_HBEGF	simple:P04626	simple:Q99075	ERBB2	HBEGF	TRUE	TRUE	TRUE	curated	FALSE	1	0.104	1	1	1	1	0	1	1	1	1	0	1	1	1	1	1	1	1	1	1	1	1	1	1
CPI-SS07AD626C8	VDR_HBEGF	simple:P11473	simple:Q99075	VDR	HBEGF	TRUE	TRUE	TRUE	InnateDB	FALSE	1	1	1	1	1	1	1	1	1	1	1	1	1	1	1	1	1	1	1	1	1	1	1	1	1
CPI-SS03098AC28	ERBB4_HBEGF	simple:Q15303	simple:Q99075	ERBB4	HBEGF	TRUE	TRUE	TRUE	curated	FALSE	1	1	1	1	1	1	1	1	1	1	1	1	1	1	1	1	1	1	1	1	1	1	1	1	1
CPI-SS05D23BCE8	HLA-DPB1_TNFSF13B	simple:HLADPB1	simple:Q9Y275	HLA-DPB1	TNFSF13B	TRUE	TRUE	FALSE	InnateDB-All	FALSE	1	1	1	1	0	1	1	1	1	0	1	1	1	1	1	1	1	1	1	0	1	1	1	1	1
CPI-SS03C51D352	TNFRSF13B_TNFSF13B	simple:O14836	simple:Q9Y275	TNFRSF13B	TNFSF13B	TRUE	TRUE	FALSE	curated	FALSE	1	1	1	1	1	1	1	1	1	1	1	1	1	1	1	1	1	1	1	1	1	1	1	1	1
CPI-SS03133B4F2	TFRC_TNFSF13B	simple:P02786	simple:Q9Y275	TFRC	TNFSF13B	TRUE	TRUE	FALSE	IMEx,IntAct	FALSE	1	1	1	1	1	1	1	1	1	1	1	1	1	1	1	1	1	1	1	1	1	1	1	1	1
CPI-SS0F00D756A	CD40_TNFSF13B	simple:P25942	simple:Q9Y275	CD40	TNFSF13B	TRUE	TRUE	FALSE	I2D,InnateDB	FALSE	1	1	1	1	1	1	1	1	1	1	1	1	1	1	1	1	1	1	1	1	1	1	1	1	1
CPI-SS09808DEAE	CD74_APP	simple:P04233	simple:P05067	CD74	APP	FALSE	TRUE	FALSE	curated	FALSE	0.004	0	0.191	1	1	1	1	1	1	1	1	1	1	1	1	1	1	1	1	1	0	0	0	1	1
CPI-SS0A0718AC5	TNFRSF21_APP	simple:O75509	simple:P05067	TNFRSF21	APP	FALSE	TRUE	FALSE	curated	FALSE	1	1	1	1	1	1	1	1	1	1	1	1	1	1	1	1	1	1	1	1	1	1	1	1	1
CPI-SS09C4FCB90	ICAM1_SPN	simple:P05362	simple:P16150	ICAM1	SPN	FALSE	TRUE	FALSE	curated	FALSE	1	1	1	1	1	1	1	1	1	1	1	1	1	1	1	1	1	1	1	1	1	1	1	1	1
CPI-SS0E9A581F8	ICAM1_ITGAL	simple:P05362	simple:P20701	ICAM1	ITGAL	FALSE	TRUE	TRUE	curated	FALSE	1	1	1	1	1	1	1	1	1	1	1	1	1	1	1	1	1	1	1	1	1	1	1	1	0
CPI-SC00035437A	ICAM1_integrin_aLb2_complex	simple:P05362	complex:integrin_aLb2_complex	ICAM1		FALSE	TRUE	FALSE	curated	TRUE	1	1	1	1	1	1	1	1	1	1	1	1	1	1	1	1	1	1	1	1	1	1	1	1	0
CPI-SC0943ECD6E	ICAM2_integrin_aLb2_complex	simple:P13598	complex:integrin_aLb2_complex	ICAM2		FALSE	FALSE	FALSE	curated	TRUE	1	1	1	1	1	1	1	1	1	1	1	1	1	1	1	1	1	1	1	1	1	1	1	1	1
CPI-SC09DC9200A	ICAM3_integrin_aLb2_complex	simple:P32942	complex:integrin_aLb2_complex	ICAM3		FALSE	FALSE	FALSE	curated	TRUE	1	1	1	1	1	1	1	1	1	1	1	1	1	1	1	1	1	1	1	0.617	1	1	1	1	0
CPI-SC0A3A31D04	ICAM4_integrin_aLb2_complex	simple:Q14773	complex:integrin_aLb2_complex	ICAM4		TRUE	FALSE	FALSE	curated	TRUE	1	1	1	1	1	1	1	1	1	1	1	1	1	1	1	1	1	1	1	1	1	1	1	1	1
CPI-SS0A4F27388	TNFRSF1A_FASLG	simple:P19438	simple:P48023	TNFRSF1A	FASLG	TRUE	TRUE	FALSE	I2D,InnateDB-All	FALSE	1	1	1	1	1	1	1	1	1	1	1	1	1	1	1	1	1	1	1	1	1	1	1	1	1
CPI-SS072F1842C	NR3C1_FASLG	simple:P04150	simple:P48023	NR3C1	FASLG	TRUE	TRUE	FALSE	InnateDB-All	FALSE	1	1	1	1	1	1	1	1	1	1	1	1	1	1	1	1	1	1	1	1	1	1	1	1	1
CPI-SS0049FD74F	TNFRSF10B_FASLG	simple:O14763	simple:P48023	TNFRSF10B	FASLG	TRUE	TRUE	FALSE	I2D,InnateDB-All	FALSE	1	1	1	1	1	1	1	1	1	1	1	1	1	1	1	1	1	1	1	1	1	1	1	1	1
CPI-SS03A0C857B	FAS_FASLG	simple:P25445	simple:P48023	FAS	FASLG	TRUE	TRUE	FALSE	curated	FALSE	1	1	1	1	1	1	1	1	1	1	1	1	1	1	1	1	1	1	1	1	1	1	1	1	1
CPI-SS0ADA587B4	NGFR_NTF3	simple:P08138	simple:P20783	NGFR	NTF3	TRUE	TRUE	FALSE	curated	FALSE	1	1	1	1	1	1	1	1	1	1	1	1	1	1	1	1	1	1	1	1	1	1	1	1	1
CPI-SS06F83AE58	CD44_SELE	simple:P16070	simple:P16581	CD44	SELE	FALSE	TRUE	FALSE	curated	FALSE	1	1	1	1	1	1	1	1	1	1	1	1	1	1	1	1	1	1	1	1	1	1	1	1	1
CPI-SS0BDC04683	CEACAM1_SELE	simple:P13688	simple:P16581	CEACAM1	SELE	TRUE	FALSE	FALSE	curated	FALSE	1	1	1	1	1	1	1	1	1	1	1	1	1	1	1	1	1	1	1	1	1	1	1	1	1
CPI-SS00FC42B03	CD44_SIGLEC15	simple:P16070	simple:Q6ZMC9	CD44	SIGLEC15	FALSE	TRUE	FALSE	curated	FALSE	1	1	1	1	1	1	1	1	1	1	1	1	1	1	1	1	1	1	1	1	1	1	1	1	1
CPI-SS074CF011C	ERBB4_NRG4	simple:Q15303	simple:Q8WWG1	ERBB4	NRG4	TRUE	TRUE	FALSE	curated	FALSE	1	1	1	1	1	1	1	1	1	1	1	1	1	1	1	1	1	1	1	1	1	1	1	1	1
CPI-CS0D81115C8	Cholesterol_byDHCR24_RORA	complex:Cholesterol_byDHCR24	simple:P35398		RORA	TRUE	FALSE	TRUE	curated	FALSE	1	1	1	1	1	1	1	1	1	1	1	1	1	1	1	1	1	1	1	1	1	1	1	1	1
CPI-CS06C6527F4	Cholesterol_byDHCR7_RORA	complex:Cholesterol_byDHCR7	simple:P35398		RORA	TRUE	FALSE	TRUE	curated	FALSE	1	1	1	1	1	1	1	1	1	1	1	1	1	1	1	1	1	1	1	1	1	1	1	1	1
CPI-CS0406B0B69	Cholesterol_byLIPA_RORA	complex:Cholesterol_byLIPA	simple:P35398		RORA	TRUE	FALSE	TRUE	curated	FALSE	1	1	1	1	1	1	1	1	1	1	1	1	1	1	1	1	1	1	1	1	1	1	1	1	1
CPI-CS03D61E885	Cholesterol_byDHCR24_RORC	complex:Cholesterol_byDHCR24	simple:P51449		RORC	TRUE	FALSE	TRUE	curated	FALSE	1	1	1	0	1	1	1	1	0	1	1	1	1	0	1	1	1	1	1	1	1	1	1	1	1
CPI-CS0BEF10547	Cholesterol_byDHCR7_RORC	complex:Cholesterol_byDHCR7	simple:P51449		RORC	TRUE	FALSE	TRUE	curated	FALSE	1	1	1	1	1	1	1	1	0.004	1	1	1	1	1	1	1	1	1	1	1	1	1	1	1	1
CPI-CS0F51152EA	Cholesterol_byLIPA_RORC	complex:Cholesterol_byLIPA	simple:P51449		RORC	TRUE	FALSE	TRUE	curated	FALSE	1	1	1	1	1	1	1	1	0.278	1	1	1	1	0	1	1	1	1	1	1	1	1	1	1	1
CPI-CS0412B081A	DHEAsulfate_bySULT2B_PPARG	complex:DHEAsulfate_bySULT2B	simple:P37231		PPARG	TRUE	FALSE	TRUE	curated	FALSE	1	1	1	1	1	1	1	1	1	1	1	1	1	1	1	1	1	1	1	1	1	1	1	1	1
CPI-CS0D89E7C19	DHEAsulfate_bySULT2B_PPARD	complex:DHEAsulfate_bySULT2B	simple:Q03181		PPARD	TRUE	FALSE	FALSE	curated	FALSE	1	1	1	1	1	1	1	1	1	1	1	1	1	1	1	1	1	1	1	1	1	1	1	1	1
CPI-CS099F73A95	DHEAsulfate_bySULT2B_PPARA	complex:DHEAsulfate_bySULT2B	simple:Q07869		PPARA	TRUE	FALSE	TRUE	curated	FALSE	1	1	1	1	1	1	1	1	1	1	1	1	1	1	1	1	1	1	1	1	1	0	1	0	1
CPI-CS0259A0EB4	Dehydroepiandrosterone_bySTS_PPARA	complex:Dehydroepiandrosterone_bySTS	simple:Q07869		PPARA	TRUE	FALSE	TRUE	curated	FALSE	1	1	1	1	1	1	1	1	1	1	1	1	1	1	1	1	1	1	1	1	1	1	1	1	1
CPI-CS05760BB78	Dehydroepiandrosterone_bySTS_NR1I2	complex:Dehydroepiandrosterone_bySTS	simple:O75469		NR1I2	TRUE	FALSE	TRUE	curated	FALSE	1	1	1	1	1	1	1	1	1	1	1	1	1	1	1	1	1	1	1	1	1	1	1	1	1
CPI-CS0EF401B5F	Estradiol_byHSD17B1_NR1I2	complex:Estradiol_byHSD17B1	simple:O75469		NR1I2	TRUE	FALSE	TRUE	curated	FALSE	1	1	1	1	1	1	1	1	1	1	1	1	1	1	1	1	1	1	1	1	1	1	1	1	1
CPI-CS09B8977D7	Dehydroepiandrosterone_bySTS_ESR1	complex:Dehydroepiandrosterone_bySTS	simple:P03372		ESR1	TRUE	FALSE	TRUE	curated	FALSE	1	1	1	1	1	1	1	1	1	1	1	1	1	1	1	1	1	1	1	1	1	1	1	1	1
CPI-CS0168A25C9	Estradiol_byHSD17B1_ESR1	complex:Estradiol_byHSD17B1	simple:P03372		ESR1	TRUE	FALSE	TRUE	curated	FALSE	1	1	1	1	1	1	1	1	1	1	1	1	1	1	1	1	1	1	1	1	1	1	1	1	1
CPI-CS0B08AEA2D	Estradiol_byHSD17B1_GPER1	complex:Estradiol_byHSD17B1	simple:Q99527		GPER1	TRUE	FALSE	TRUE	curated	FALSE	1	1	1	1	1	1	1	1	1	1	1	1	1	1	1	1	1	1	1	1	1	1	1	1	1
CPI-CS086D3E39F	Desmosterol_byDHCR7_NR1H2	complex:Desmosterol_byDHCR7	simple:P55055		NR1H2	TRUE	FALSE	TRUE	curated	FALSE	1	1	1	1	1	1	1	1	0	0	1	1	1	1	1	1	1	1	1	1	1	1	1	1	1
CPI-CS0DC57DE37	Desmosterol_byDHCR7_NR1H3	complex:Desmosterol_byDHCR7	simple:Q13133		NR1H3	TRUE	FALSE	TRUE	curated	FALSE	1	1	1	1	1	1	1	1	1	1	1	1	1	1	1	1	1	1	1	1	1	1	1	1	1
CPI-SS0C6448B94	IL1B_ADRB2	simple:P01584	simple:P07550	IL1B	ADRB2	TRUE	FALSE	TRUE	I2D	FALSE	1	1	1	1	1	1	1	1	1	1	1	1	1	1	1	1	1	1	1	1	1	0	0	1	1
CPI-SS069C5BDB5	ESR1_TFF1	simple:P03372	simple:P04155	ESR1	TFF1	TRUE	TRUE	FALSE	InnateDB-All	FALSE	1	1	1	1	1	1	1	1	1	1	1	1	1	1	1	1	1	1	1	1	1	1	1	1	1
CPI-SS0CECFE864	ESR1_CXCL1	simple:P03372	simple:P09341	ESR1	CXCL1	TRUE	TRUE	FALSE	IMEx,InnateDB-All,MINT	FALSE	1	1	1	1	1	1	1	1	1	1	1	1	1	1	1	1	1	1	1	1	1	1	1	1	1
CPI-SS002522356	ESR1_BDNF	simple:P03372	simple:P23560	ESR1	BDNF	TRUE	TRUE	FALSE	I2D	FALSE	1	1	1	1	1	1	1	1	1	1	1	1	1	1	1	1	1	1	1	1	1	1	1	1	1
CPI-SS0A93C11C8	NGFR_BDNF	simple:P08138	simple:P23560	NGFR	BDNF	TRUE	TRUE	FALSE	curated	FALSE	1	1	1	1	1	1	1	1	1	1	1	1	1	1	1	1	1	1	1	1	1	1	1	1	1
CPI-SS01BCB9360	NCAM1_BDNF	simple:P13591	simple:P23560	NCAM1	BDNF	TRUE	TRUE	FALSE	I2D	FALSE	1	1	1	1	1	1	1	1	1	1	1	1	1	1	1	1	1	1	1	1	1	1	1	1	1
CPI-CS086E88801	FLT1_complex_VEGFA	complex:FLT1_complex	simple:P15692		VEGFA	TRUE	TRUE	FALSE	curated	FALSE	1	1	1	1	1	1	1	1	1	1	1	1	1	1	1	1	1	1	1	1	1	1	1	1	1
CPI-SS0DE0A486F	NRP1_VEGFA	simple:O14786	simple:P15692	NRP1	VEGFA	TRUE	TRUE	FALSE	curated	FALSE	1	1	1	1	1	1	1	1	1	1	1	1	1	1	1	1	1	1	1	1	1	1	1	1	1
CPI-SS0E00478B4	NRP2_VEGFA	simple:O60462	simple:P15692	NRP2	VEGFA	TRUE	TRUE	FALSE	curated	FALSE	1	1	1	1	1	1	1	1	1	1	1	1	1	1	1	1	1	1	1	1	1	1	1	1	1
CPI-CS0E0B6C700	FLT1_complex_PGF	complex:FLT1_complex	simple:P49763		PGF	TRUE	TRUE	FALSE	curated	FALSE	1	1	1	1	1	1	1	1	1	1	1	1	1	1	1	1	1	1	1	1	1	1	1	1	1
CPI-SS0855C0353	NRP1_PGF	simple:O14786	simple:P49763	NRP1	PGF	TRUE	TRUE	FALSE	curated	FALSE	1	1	1	1	1	1	1	1	1	1	1	1	1	1	1	1	1	1	1	1	1	1	1	1	1
CPI-SS0D22A09AD	NRP2_PGF	simple:O60462	simple:P49763	NRP2	PGF	TRUE	TRUE	FALSE	curated	FALSE	1	1	1	1	1	1	1	1	1	1	1	1	1	1	1	1	1	1	1	1	1	1	1	1	1
CPI-SS0E61DB5DF	FLT1_PGF	simple:P17948	simple:P49763	FLT1	PGF	TRUE	TRUE	FALSE	curated	FALSE	1	1	1	1	1	1	1	1	1	1	1	1	1	1	1	1	1	1	1	1	1	1	1	1	1
CPI-CS0C0193ABB	FLT1_complex_VEGFB	complex:FLT1_complex	simple:P49765		VEGFB	TRUE	TRUE	FALSE	curated	FALSE	1	1	1	1	1	1	1	1	1	1	1	1	1	1	1	1	1	1	1	1	1	1	1	1	1
CPI-SS033E6DE7E	NRP1_VEGFB	simple:O14786	simple:P49765	NRP1	VEGFB	TRUE	TRUE	FALSE	curated	FALSE	1	1	1	1	1	1	1	1	1	1	1	1	1	1	1	1	1	1	1	1	1	1	1	1	1
CPI-SS0947A8549	FLT1_VEGFB	simple:P17948	simple:P49765	FLT1	VEGFB	TRUE	TRUE	FALSE	curated	FALSE	1	1	1	1	1	1	1	1	1	1	1	1	1	1	1	1	1	1	1	1	1	1	1	1	1
CPI-SS098425155	ADRB2_VEGFB	simple:P07550	simple:P49765	ADRB2	VEGFB	TRUE	TRUE	FALSE	InnateDB-All	FALSE	1	1	1	1	1	1	0.004	1	0	1	1	0	1	0	1	1	1	1	1	1	1	1	1	1	1
CPI-SS0F15C1AB3	NRP2_SEMA3F	simple:O60462	simple:Q13275	NRP2	SEMA3F	TRUE	TRUE	FALSE	curated	FALSE	1	1	1	1	1	1	1	1	1	1	1	1	1	1	1	1	1	1	1	1	1	1	1	1	1
CPI-SS0241A1F57	NRP2_SEMA3C	simple:O60462	simple:Q99985	NRP2	SEMA3C	TRUE	TRUE	FALSE	curated	FALSE	1	1	1	1	1	1	1	1	1	1	1	1	1	1	1	1	1	1	1	1	1	1	1	1	1
CPI-CS0837F11F9	PlexinA2_complex1_SEMA6A	complex:PlexinA2_complex1	simple:Q9H2E6		SEMA6A	FALSE	TRUE	FALSE	curated	FALSE	1	1	1	1	1	1	1	1	1	1	1	1	1	1	1	1	1	1	1	1	1	1	1	1	1
CPI-SS04D1D0B92	LRP6_DKK2	simple:O75581	simple:Q9UBU2	LRP6	DKK2	TRUE	TRUE	FALSE	curated	FALSE	1	1	1	1	1	1	1	1	1	1	1	1	1	1	1	1	1	1	1	1	1	1	1	1	1
CPI-SS01699C465	LRP5_SOSTDC1	simple:O75197	simple:Q6X4U4	LRP5	SOSTDC1	TRUE	TRUE	FALSE	curated	FALSE	1	1	1	1	1	1	1	1	1	1	1	1	1	1	1	1	1	1	1	1	1	1	1	1	1
CPI-SS0AC2DA159	LRP6_SOSTDC1	simple:O75581	simple:Q6X4U4	LRP6	SOSTDC1	TRUE	TRUE	FALSE	curated	FALSE	1	1	1	1	1	1	1	1	1	1	1	1	1	1	1	1	1	1	1	1	1	1	1	1	1
CPI-CS0FC62E03D	FcRn_complex_ALB	complex:FcRn_complex	simple:P02768		ALB	TRUE	TRUE	FALSE	curated	FALSE	1	1	1	1	1	1	1	1	1	1	1	1	1	1	1	1	1	1	1	1	1	1	1	1	1
CPI-SS0FBC9234C	TNF_PTPRS	simple:P01375	simple:Q13332	TNF	PTPRS	TRUE	FALSE	TRUE	InnateDB-All	FALSE	1	1	1	1	1	1	1	1	1	1	1	1	1	1	1	1	1	1	1	1	1	1	1	1	1
CPI-SS00F4DDF4B	PTN_PTPRS	simple:P21246	simple:Q13332	PTN	PTPRS	TRUE	FALSE	TRUE	I2D,IMEx,InnateDB-All,IntAct	FALSE	0	0	1	1	1	0	0	1	1	1	0	0	1	1	1	1	1	1	1	1	1	1	1	1	1
CPI-SS0593F278B	AGRN_PTPRS	simple:O00468	simple:Q13332	AGRN	PTPRS	TRUE	FALSE	TRUE	curated	FALSE	1	1	1	1	1	1	1	1	1	1	1	1	1	1	1	1	1	1	1	1	1	1	1	1	1
CPI-SS02EBC1BB0	TNF_NOTCH1	simple:P01375	simple:P46531	TNF	NOTCH1	TRUE	FALSE	TRUE	I2D	FALSE	1	1	1	1	1	1	1	1	1	1	1	1	1	1	1	1	1	1	1	1	1	1	1	1	1
CPI-SS04A5D6B6F	DLL1_NOTCH1	simple:O00548	simple:P46531	DLL1	NOTCH1	FALSE	FALSE	TRUE	curated	FALSE	1	1	1	1	1	1	1	1	1	1	1	1	1	1	1	1	1	1	1	1	1	1	1	1	1
CPI-SS0B81F1BF5	TNF_SEMA4C	simple:P01375	simple:Q9C0C4	TNF	SEMA4C	TRUE	FALSE	TRUE	InnateDB-All	FALSE	1	1	1	1	1	1	1	1	1	1	1	1	1	1	1	1	1	1	1	1	1	1	1	1	1
CPI-SS0AB21032D	PLXNB2_SEMA4C	simple:O15031	simple:Q9C0C4	PLXNB2	SEMA4C	FALSE	TRUE	TRUE	curated	FALSE	1	1	1	1	1	1	1	1	1	1	1	1	1	1	1	1	1	1	1	1	1	1	1	1	1
CPI-SS03B8E2D7A	TNF_ICOS	simple:P01375	simple:Q9Y6W8	TNF	ICOS	TRUE	FALSE	TRUE	InnateDB-All	FALSE	1	1	1	1	1	1	1	1	1	1	1	1	1	1	1	1	1	1	1	1	1	1	1	1	1
CPI-SS0E4B1484B	ICOSLG_ICOS	simple:O75144	simple:Q9Y6W8	ICOSLG	ICOS	TRUE	FALSE	TRUE	curated	FALSE	1	1	1	1	1	1	1	1	1	1	1	1	1	1	1	1	1	1	1	1	1	1	1	1	1
CPI-SS04B4619D0	TNF_TNFRSF1A	simple:P01375	simple:P19438	TNF	TNFRSF1A	TRUE	FALSE	TRUE	curated	FALSE	1	1	1	1	1	1	1	1	1	1	1	1	1	1	1	1	1	1	1	1	1	1	1	1	1
CPI-SS0F9B3B259	TNFSF13_TNFRSF1A	simple:O75888	simple:P19438	TNFSF13	TNFRSF1A	TRUE	FALSE	TRUE	I2D,InnateDB-All	FALSE	1	1	1	1	1	1	1	1	1	1	1	1	1	1	1	1	1	1	1	1	1	1	1	1	1
CPI-SS08B7D54A3	TNF_FAS	simple:P01375	simple:P25445	TNF	FAS	TRUE	FALSE	TRUE	InnateDB-All	FALSE	1	1	1	1	1	1	1	1	1	1	1	1	1	1	1	1	1	1	1	1	1	1	1	1	1
CPI-SS0A83A7E30	TNFSF13_FAS	simple:O75888	simple:P25445	TNFSF13	FAS	TRUE	FALSE	TRUE	I2D,InnateDB-All	FALSE	1	1	1	1	1	1	1	1	1	1	1	1	1	1	1	1	1	1	1	1	1	1	1	1	1
CPI-SS0E7D5974D	TNF_TNFRSF1B	simple:P01375	simple:P20333	TNF	TNFRSF1B	TRUE	FALSE	TRUE	curated	FALSE	1	1	1	1	1	1	1	1	1	1	1	1	1	1	1	1	1	1	1	1	1	1	1	1	1
CPI-SS048A2311A	TNF_RIPK1	simple:P01375	simple:Q13546	TNF	RIPK1	TRUE	FALSE	TRUE	I2D,IMEx,InnateDB,InnateDB-All,IntAct,MINT	FALSE	1	1	1	1	1	1	1	1	1	1	1	1	1	1	1	1	1	1	1	1	1	1	1	1	1
CPI-SS0DEDA3567	TNFSF10_RIPK1	simple:P50591	simple:Q13546	TNFSF10	RIPK1	TRUE	FALSE	TRUE	InnateDB-All	FALSE	1	0.004	0	0	0	1	0.822	0.492	0.684	0.258	1	1	0.988	0.992	0.941	1	1	1	1	0.992	1	0.004	0.004	0	0
CPI-SS034B442CE	TNF_CELSR2	simple:P01375	simple:Q9HCU4	TNF	CELSR2	TRUE	FALSE	TRUE	InnateDB-All	FALSE	1	1	1	1	1	1	1	1	1	1	1	1	1	1	1	1	1	1	1	1	1	1	1	1	1
CPI-SS0DBA4D668	DPP4_CXCL12	simple:P27487	simple:P48061	DPP4	CXCL12	TRUE	TRUE	FALSE	curated	FALSE	1	1	1	1	1	1	1	1	1	1	1	1	1	1	1	1	1	1	1	1	1	1	1	1	1
CPI-SS07155793F	ACKR3_CXCL12	simple:P25106	simple:P48061	ACKR3	CXCL12	TRUE	TRUE	FALSE	guidetopharmacology.org	FALSE	1	1	1	1	1	1	1	1	1	1	1	1	1	1	1	1	1	1	1	1	1	1	1	1	1
CPI-SS0DCA69916	TNFRSF13B_TNFSF13	simple:O14836	simple:O75888	TNFRSF13B	TNFSF13	TRUE	TRUE	FALSE	curated	FALSE	1	1	1	1	1	1	1	1	1	1	1	1	1	1	1	1	1	1	1	1	1	1	1	1	1
CPI-SS0AA4D8EF3	TFRC_TF	simple:P02786	simple:P02787	TFRC	TF	TRUE	TRUE	FALSE	curated	FALSE	1	1	1	1	1	1	1	1	1	1	1	1	1	1	1	1	1	1	1	1	1	1	1	1	1
CPI-SS0651A6E1F	TFRC_HFE	simple:P02786	simple:Q30201	TFRC	HFE	TRUE	TRUE	FALSE	curated	FALSE	1	1	1	1	1	1	1	1	1	1	1	1	1	1	1	1	1	1	1	1	1	1	1	1	1
CPI-SS083296041	CD40_CD40LG	simple:P25942	simple:P29965	CD40	CD40LG	TRUE	TRUE	FALSE	curated	FALSE	1	1	1	1	1	1	1	1	1	1	1	1	1	1	1	1	1	1	1	1	1	1	1	1	1
CPI-SS05834E385	CD40_INSL3	simple:P25942	simple:P51460	CD40	INSL3	TRUE	TRUE	FALSE	I2D	FALSE	1	1	1	1	1	1	1	1	1	1	1	1	1	1	1	1	1	1	1	1	1	1	1	1	1
CPI-SS0EF0750A7	HLA-DRB1_OGN	simple:HLADRB1	simple:P20774	HLA-DRB1	OGN	TRUE	TRUE	FALSE	InnateDB-All	FALSE	1	1	1	1	1	1	1	1	1	1	1	1	1	1	1	1	1	1	1	1	1	1	1	1	1
CPI-SS03E48EFEA	C3_C3AR1	simple:P01024	simple:Q16581	C3	C3AR1	TRUE	FALSE	TRUE	curated	FALSE	1	1	1	1	1	1	1	1	1	1	1	1	1	1	1	1	1	1	1	1	1	1	1	1	1
CPI-SS00F4019EA	C3_C5AR2	simple:P01024	simple:Q9P296	C3	C5AR2	TRUE	FALSE	TRUE	curated	FALSE	1	1	1	1	1	1	1	1	1	1	1	1	1	1	1	1	1	1	1	1	1	1	1	1	1
CPI-SS0A7E3A1AF	C5_C5AR2	simple:P01031	simple:Q9P296	C5	C5AR2	TRUE	FALSE	TRUE	curated	FALSE	1	1	1	1	1	1	1	1	1	1	1	1	1	1	1	1	1	1	1	1	1	1	1	1	1
CPI-SS01E4E32AC	C4A_C5AR2	simple:P0C0L4	simple:Q9P296	C4A	C5AR2	TRUE	FALSE	TRUE	curated	FALSE	1	1	1	1	1	1	1	1	1	1	1	1	1	1	1	1	1	1	1	1	1	1	1	1	1
CPI-SS05A26A1DE	PDGFB_PDGFRB	simple:P01127	simple:P09619	PDGFB	PDGFRB	TRUE	FALSE	TRUE	curated	FALSE	1	1	1	1	1	1	1	1	1	1	1	1	1	1	1	1	1	1	1	1	1	1	1	1	1
CPI-CS099D829B9	IGF1R_enhancerComGPC3_IGF1	complex:IGF1R_enhancerComGPC3	simple:P05019		IGF1	TRUE	TRUE	FALSE	curated	FALSE	1	1	1	1	1	1	1	1	1	1	1	1	1	1	1	1	1	1	1	1	1	1	1	1	1
CPI-CS090610CD1	IL10_receptor_IL10	complex:IL10_receptor	simple:P22301		IL10	TRUE	TRUE	FALSE	curated	FALSE	1	1	1	1	1	1	1	1	1	1	1	1	1	1	1	1	1	1	1	1	1	1	1	1	1
CPI-SS0FBFBF63E	NR3C1_IL10	simple:P04150	simple:P22301	NR3C1	IL10	TRUE	TRUE	FALSE	InnateDB-All	FALSE	1	1	1	1	1	1	1	1	1	1	1	1	1	1	1	1	1	1	1	1	1	1	1	1	1
CPI-SS0A84B95C5	NR3C1_CCL2	simple:P04150	simple:P13500	NR3C1	CCL2	TRUE	TRUE	FALSE	InnateDB	FALSE	1	1	1	1	1	1	1	1	1	1	1	1	1	1	1	1	1	1	1	1	1	1	1	1	1
CPI-SS03165AD8C	ACKR2_CCL2	simple:O00590	simple:P13500	ACKR2	CCL2	TRUE	TRUE	FALSE	curated	FALSE	1	1	1	1	1	1	1	1	1	1	1	1	1	1	1	1	1	1	1	1	1	1	1	1	1
CPI-SS04318D03E	ACKR2_CCL3	simple:O00590	simple:P10147	ACKR2	CCL3	TRUE	TRUE	FALSE	curated	FALSE	1	1	1	1	1	1	1	1	1	1	1	1	1	1	1	1	1	1	1	1	1	1	1	1	1
CPI-SS0AFE077D8	ACKR2_CCL4	simple:O00590	simple:P13236	ACKR2	CCL4	TRUE	TRUE	FALSE	curated	FALSE	1	1	1	1	1	1	1	1	1	1	1	1	1	1	1	1	1	1	1	1	1	1	1	1	1
CPI-SS0AE4CF4E7	ACKR2_CCL5	simple:O00590	simple:P13501	ACKR2	CCL5	TRUE	TRUE	FALSE	curated	FALSE	1	1	1	1	1	1	1	1	1	1	1	1	1	1	1	1	1	1	1	1	1	1	1	1	1
CPI-SS073B0CE7A	ACKR2_CCL3L1	simple:O00590	simple:P16619	ACKR2	CCL3L1	TRUE	TRUE	FALSE	I2D	FALSE	1	1	1	1	1	1	1	1	1	1	1	1	1	1	1	1	1	1	1	1	1	1	1	1	1
CPI-SS073B0CE7A	ACKR2_CCL3L3	simple:O00590	simple:P16619	ACKR2	CCL3L3	TRUE	TRUE	FALSE	I2D	FALSE	1	1	1	1	1	1	1	1	1	1	1	1	1	1	1	1	1	1	1	1	1	1	1	1	1
CPI-SS091B461CB	ACKR2_CCL28	simple:O00590	simple:Q9NRJ3	ACKR2	CCL28	TRUE	TRUE	FALSE	I2D	FALSE	1	1	1	1	1	1	1	1	1	1	1	1	1	1	1	1	1	1	1	1	1	1	1	1	1
CPI-SS05B92CCC4	CCR3_CCL28	simple:P51677	simple:Q9NRJ3	CCR3	CCL28	TRUE	TRUE	FALSE	guidetopharmacology.org	FALSE	1	1	1	1	1	1	1	1	1	1	1	1	1	1	1	1	1	1	1	1	1	1	1	1	1
CPI-SS09199F78C	CCR1_CCL23	simple:P32246	simple:P55773	CCR1	CCL23	TRUE	TRUE	FALSE	curated	FALSE	1	1	1	1	1	1	1	1	1	1	1	1	1	1	1	1	1	1	1	1	1	1	1	1	1
CPI-SS0F3DB0252	FPR2_CCL23	simple:P25090	simple:P55773	FPR2	CCL23	TRUE	TRUE	FALSE	curated	FALSE	1	1	1	1	1	1	1	1	1	1	1	1	1	1	1	1	1	1	1	1	1	1	1	1	1
CPI-SS0D57FCA8C	IDE_CCL23	simple:P14735	simple:P55773	IDE	CCL23	TRUE	TRUE	FALSE	InnateDB-All	FALSE	1	1	1	1	1	1	1	1	1	1	1	1	1	1	1	1	1	1	1	1	1	1	1	1	1
CPI-SS041751A4D	CCR1_CCL18	simple:P32246	simple:P55774	CCR1	CCL18	TRUE	TRUE	FALSE	guidetopharmacology.org	FALSE	1	1	1	1	1	1	1	1	1	1	1	1	1	1	1	1	1	1	1	1	1	1	1	1	1
CPI-SS0898D7F7F	TNFRSF10B_TNFSF10	simple:O14763	simple:P50591	TNFRSF10B	TNFSF10	TRUE	TRUE	FALSE	curated	FALSE	1	1	1	1	1	0	0.524	1	1	0.004	1	1	1	1	1	1	1	1	1	1	1	1	1	1	1
CPI-SS0179FBFD3	TNFRSF10A_TNFSF10	simple:O00220	simple:P50591	TNFRSF10A	TNFSF10	TRUE	TRUE	FALSE	curated	FALSE	1	1	1	1	1	1	1	1	1	1	1	1	1	1	1	1	1	1	1	1	1	1	1	1	1
CPI-SS0AD0ED887	TNFRSF11B_TNFSF10	simple:O00300	simple:P50591	TNFRSF11B	TNFSF10	TRUE	FALSE	FALSE	curated	FALSE	1	1	1	1	1	1	1	1	1	1	1	1	1	1	1	1	1	1	1	1	1	1	1	1	1
CPI-SS01ECFDA18	TNFRSF10C_TNFSF10	simple:O14798	simple:P50591	TNFRSF10C	TNFSF10	TRUE	TRUE	FALSE	curated	FALSE	1	1	1	1	1	1	1	1	1	1	1	1	1	1	1	1	1	1	1	1	0	0	0	0	0
CPI-CS0B41A1AAE	IL11_receptor_IL11	complex:IL11_receptor	simple:P20809		IL11	TRUE	TRUE	FALSE	curated	FALSE	1	1	1	1	1	1	1	1	1	1	1	1	1	1	1	1	1	1	1	1	1	1	1	1	1
CPI-SS0BA3A1C3A	NGFR_NTF4	simple:P08138	simple:P34130	NGFR	NTF4	TRUE	TRUE	FALSE	curated	FALSE	1	1	1	1	1	1	1	1	1	1	1	1	1	1	1	1	1	1	1	1	1	1	1	1	1
CPI-CS09E0127D2	IL18_receptor_IL18	complex:IL18_receptor	simple:Q14116		IL18	TRUE	TRUE	FALSE	curated	FALSE	1	1	1	1	1	1	1	1	1	1	1	1	1	1	1	1	1	1	1	1	1	1	1	1	1
CPI-CS0465E25F9	IL1_receptor_IL1A	complex:IL1_receptor	simple:P01583		IL1A	TRUE	TRUE	FALSE	curated	FALSE	1	1	1	1	1	1	1	1	1	1	1	1	1	1	1	1	1	1	1	1	1	1	1	1	1
CPI-CS05F37AC7A	IL1_receptor_inhibitor_IL1A	complex:IL1_receptor_inhibitor	simple:P01583		IL1A	TRUE	TRUE	FALSE	curated	FALSE	1	1	1	1	1	1	1	1	1	1	1	1	1	1	1	1	1	1	1	1	1	1	1	1	1
CPI-CS093EA33BE	IL1_receptor_IL1B	complex:IL1_receptor	simple:P01584		IL1B	TRUE	TRUE	FALSE	curated	FALSE	1	1	1	1	1	1	1	1	1	1	1	1	1	1	1	1	1	1	1	1	1	1	1	1	0
CPI-CS09CDFC0C5	IL1_receptor_inhibitor_IL1B	complex:IL1_receptor_inhibitor	simple:P01584		IL1B	TRUE	TRUE	FALSE	curated	FALSE	1	1	1	1	1	1	1	1	1	1	1	1	1	1	1	1	1	1	1	1	1	1	1	1	0
CPI-CS01C6805BA	IL1_receptor_IL1RN	complex:IL1_receptor	simple:P18510		IL1RN	TRUE	TRUE	FALSE	curated	FALSE	1	1	1	1	1	1	1	1	1	1	1	1	1	1	1	1	1	1	1	1	1	1	1	1	0
CPI-CS0A13FF479	IL1_receptor_inhibitor_IL1RN	complex:IL1_receptor_inhibitor	simple:P18510		IL1RN	TRUE	TRUE	FALSE	curated	FALSE	1	1	1	1	1	1	1	1	1	1	1	1	1	1	1	1	1	1	1	1	1	1	1	1	0
CPI-CS0552A7387	IL33_receptor_IL33	complex:IL33_receptor	simple:O95760		IL33	TRUE	TRUE	FALSE	curated	FALSE	1	1	1	1	1	1	1	1	1	1	1	1	1	1	1	1	1	1	1	1	1	1	1	1	1
CPI-CS08B606C20	IL7_receptor_IL7	complex:IL7_receptor	simple:P13232		IL7	TRUE	TRUE	FALSE	curated	FALSE	1	1	1	1	1	1	1	1	1	1	1	1	1	1	1	1	1	1	1	1	1	1	1	1	1
CPI-SS06A0B20BD	FGFR2_EPHA4	simple:P21802	simple:P54764	FGFR2	EPHA4	TRUE	TRUE	TRUE	I2D,InnateDB-All	FALSE	1	1	1	1	1	1	1	1	1	1	1	1	1	1	1	1	1	1	1	1	1	1	1	1	1
CPI-SS0D1AE5C79	FGFR3_EPHA4	simple:P22607	simple:P54764	FGFR3	EPHA4	TRUE	TRUE	TRUE	I2D,InnateDB-All	FALSE	1	1	1	1	1	1	1	1	1	1	1	1	1	1	1	1	1	1	1	1	1	1	1	1	1
CPI-SS0EBFE1854	EFNA1_EPHA4	simple:P20827	simple:P54764	EFNA1	EPHA4	TRUE	FALSE	TRUE	curated	FALSE	1	1	1	1	1	1	1	1	1	1	1	1	1	1	1	1	1	1	1	1	1	1	1	1	1
CPI-SS0659DBE72	EFNA4_EPHA4	simple:P52798	simple:P54764	EFNA4	EPHA4	TRUE	FALSE	TRUE	curated	FALSE	1	1	1	1	1	1	1	1	1	1	1	1	1	1	1	1	1	1	1	1	1	1	1	1	1
CPI-SS0FC01B947	EFNA5_EPHA4	simple:P52803	simple:P54764	EFNA5	EPHA4	FALSE	FALSE	TRUE	curated	FALSE	1	1	1	1	1	1	1	1	1	1	1	1	1	1	1	1	1	1	1	1	1	1	1	1	1
CPI-SS087E0E3FB	EFNB2_EPHA4	simple:P52799	simple:P54764	EFNB2	EPHA4	FALSE	TRUE	TRUE	curated	FALSE	1	1	1	1	1	1	1	1	1	1	1	1	1	1	1	1	1	1	1	1	1	1	1	1	1
CPI-SS0907A7598	FGFR2_FGF9	simple:P21802	simple:P31371	FGFR2	FGF9	TRUE	TRUE	FALSE	I2D,InnateDB-All	FALSE	1	1	1	1	1	1	1	1	1	1	1	1	1	1	1	1	1	1	1	1	1	1	1	1	1
CPI-SS07A9A501C	FGFR3_FGF9	simple:P22607	simple:P31371	FGFR3	FGF9	TRUE	TRUE	FALSE	curated	FALSE	1	1	1	1	1	1	1	1	1	1	1	1	1	1	1	1	1	1	1	1	1	1	1	1	1
CPI-SS00D9A0644	FGFR2_CD83	simple:P21802	simple:Q01151	FGFR2	CD83	TRUE	TRUE	TRUE	InnateDB-All	FALSE	1	1	1	1	1	1	1	1	1	1	1	1	1	1	1	1	1	1	1	1	1	1	1	1	1
CPI-SS098F416C1	FGFR2_XPR1	simple:P21802	simple:Q9UBH6	FGFR2	XPR1	TRUE	TRUE	TRUE	InnateDB-All	FALSE	1	1	1	1	1	1	1	1	1	1	1	1	1	1	1	1	1	1	1	1	1	1	1	1	1
CPI-SS03E450F99	EFNA1_EPHA7	simple:P20827	simple:Q15375	EFNA1	EPHA7	TRUE	FALSE	TRUE	curated	FALSE	1	1	1	1	1	1	1	1	1	1	1	1	1	1	1	1	1	1	1	1	1	1	1	1	1
CPI-SS0F81DBF22	EFNA4_EPHA7	simple:P52798	simple:Q15375	EFNA4	EPHA7	TRUE	FALSE	TRUE	curated	FALSE	1	1	1	1	1	1	1	1	1	1	1	1	1	1	1	1	1	1	1	1	1	1	1	1	1
CPI-SS028688B7B	EFNA5_EPHA7	simple:P52803	simple:Q15375	EFNA5	EPHA7	FALSE	FALSE	TRUE	curated	FALSE	1	1	1	1	1	1	1	1	1	1	1	1	1	1	1	1	1	1	1	1	1	1	1	1	1
CPI-SS0D4F593F1	WNT5A_EPHA7	simple:P41221	simple:Q15375	WNT5A	EPHA7	TRUE	FALSE	TRUE	InnateDB-All	FALSE	1	1	1	1	1	1	1	1	1	1	1	1	1	1	1	1	1	1	1	1	1	1	1	1	1
CPI-SS0FF49C823	EFNA1_EPHA1	simple:P20827	simple:P21709	EFNA1	EPHA1	TRUE	FALSE	TRUE	curated	FALSE	1	1	1	1	1	1	1	1	1	1	1	1	1	1	1	1	1	1	1	1	1	1	1	1	1
CPI-SS046F6F0C1	EFNA1_EPHA2	simple:P20827	simple:P29317	EFNA1	EPHA2	TRUE	FALSE	TRUE	curated	FALSE	1	1	1	1	1	1	1	1	1	1	1	1	1	1	1	1	1	1	1	1	1	1	1	1	1
CPI-SS09CA492BA	EFNA1_EPHA3	simple:P20827	simple:P29320	EFNA1	EPHA3	TRUE	FALSE	TRUE	curated	FALSE	1	1	1	1	1	1	1	1	1	1	1	1	1	1	1	1	1	1	1	1	1	1	1	1	1
CPI-SS0762B455F	EFNA1_EPHA5	simple:P20827	simple:P54756	EFNA1	EPHA5	TRUE	FALSE	TRUE	curated	FALSE	1	1	0	1	1	1	1	0	1	1	1	1	0	1	1	1	1	1	1	1	1	1	1	1	1
CPI-SS0008137B6	EFNA4_EPHA5	simple:P52798	simple:P54756	EFNA4	EPHA5	TRUE	FALSE	TRUE	curated	FALSE	1	1	1	1	1	1	1	1	1	1	1	1	1	1	1	1	1	1	1	1	1	1	1	1	1
CPI-SS09E3F5044	EFNA5_EPHA5	simple:P52803	simple:P54756	EFNA5	EPHA5	FALSE	FALSE	TRUE	curated	FALSE	1	1	1	1	1	1	1	1	1	1	1	1	1	1	1	1	1	1	1	1	1	1	1	1	1
CPI-SS08D0F9109	EFNB2_EPHB4	simple:P52799	simple:P54760	EFNB2	EPHB4	FALSE	TRUE	TRUE	curated	FALSE	1	1	1	1	1	1	1	1	1	1	1	1	1	1	1	1	1	1	1	1	1	1	1	1	1
CPI-SS0A0DE9CD6	EPO_EPHB4	simple:P01588	simple:P54760	EPO	EPHB4	TRUE	FALSE	TRUE	IMEx,InnateDB-All,IntAct	FALSE	1	1	1	1	1	1	1	1	1	1	1	1	1	1	1	1	1	1	1	1	1	1	1	1	1
CPI-SS082ABF1EA	EFNB2_EPHB3	simple:P52799	simple:P54753	EFNB2	EPHB3	FALSE	TRUE	TRUE	curated	FALSE	1	1	1	1	1	1	1	1	1	1	1	1	1	1	1	1	1	1	1	1	1	1	1	1	1
CPI-SS0BFD8E056	EFNB2_EPHB1	simple:P52799	simple:P54762	EFNB2	EPHB1	FALSE	TRUE	TRUE	curated	FALSE	1	1	1	1	1	1	1	1	1	1	1	1	1	1	1	1	1	1	1	1	1	1	1	1	1
CPI-CS0E661878B	LIFR_OSM	complex:LIFR	simple:P13725		OSM	TRUE	TRUE	FALSE	curated	FALSE	1	1	1	1	0	1	1	1	1	0	1	1	1	1	0	1	1	1	1	0	1	1	1	1	1
CPI-CS06D50EBF8	OSMR_OSM	complex:OSMR	simple:P13725		OSM	TRUE	TRUE	FALSE	curated	FALSE	1	1	1	1	1	1	1	1	1	1	1	1	1	1	1	1	1	1	1	1	1	1	1	1	1
CPI-CS07B61574B	LIFR_LIF	complex:LIFR	simple:P15018		LIF	TRUE	TRUE	FALSE	curated	FALSE	1	1	1	1	1	1	1	1	1	1	1	1	1	1	1	1	1	1	1	1	1	1	1	1	1
CPI-CS0FC36F030	LipoxinA4_byALOX5_FPR2	complex:LipoxinA4_byALOX5	simple:P25090		FPR2	TRUE	FALSE	TRUE	curated	FALSE	1	1	1	1	1	1	1	1	1	1	1	1	1	1	1	1	1	1	1	1	1	1	1	1	1
CPI-SS030BB46BB	ANXA1_FPR2	simple:P04083	simple:P25090	ANXA1	FPR2	TRUE	FALSE	TRUE	curated	FALSE	1	1	1	1	0	1	1	1	1	0	1	1	1	1	0	1	1	1	1	0	1	1	1	1	0.972
CPI-SS0F66EA6BE	APP_FPR2	simple:P05067	simple:P25090	APP	FPR2	FALSE	FALSE	TRUE	curated	FALSE	1	1	1	1	0	1	1	1	1	0	1	1	1	1	0	1	1	1	1	1	1	1	1	1	1
CPI-SS05F45873A	SAA1_FPR2	simple:P0DJI8	simple:P25090	SAA1	FPR2	TRUE	FALSE	TRUE	curated	FALSE	1	1	1	1	1	1	1	1	1	1	1	1	1	1	1	1	1	1	1	1	1	1	1	1	1
CPI-SS0F739D3DB	ANXA1_FPR1	simple:P04083	simple:P21462	ANXA1	FPR1	TRUE	FALSE	TRUE	guidetopharmacology.org	FALSE	1	1	1	1	0	1	1	1	1	0	1	1	1	1	0	1	1	1	1	0	1	1	1	1	0
CPI-SS06CCF5A54	ANXA1_FPR3	simple:P04083	simple:P25089	ANXA1	FPR3	TRUE	FALSE	TRUE	curated	FALSE	1	1	1	1	1	1	1	1	1	1	1	1	1	1	1	1	1	1	1	1	1	1	1	1	1
CPI-SC0E89A4EF0	APP_TREM2_receptor	simple:P05067	complex:TREM2_receptor	APP		FALSE	FALSE	TRUE	curated	FALSE	1	1	1	1	1	1	1	1	1	1	1	1	1	1	1	1	1	1	1	1	1	1	1	1	1
CPI-SC06C75F978	APOE_TREM2_receptor	simple:P02649	complex:TREM2_receptor	APOE		TRUE	FALSE	TRUE	curated	FALSE	1	1	1	1	1	1	1	1	1	1	1	1	1	1	1	1	1	1	1	1	1	1	1	1	1
CPI-SC046AFCFE9	CLU_TREM2_receptor	simple:P10909	complex:TREM2_receptor	CLU		TRUE	FALSE	TRUE	curated	FALSE	1	1	1	1	1	1	1	1	1	1	1	1	1	1	1	1	1	1	1	1	1	1	1	1	1
CPI-SS027E12A36	MDK_PTPRZ1	simple:P21741	simple:P23471	MDK	PTPRZ1	TRUE	FALSE	FALSE	curated	FALSE	1	1	1	1	1	1	1	1	1	1	1	1	1	1	1	1	1	1	1	1	1	1	1	1	1
CPI-SS04E690D72	PTN_PTPRZ1	simple:P21246	simple:P23471	PTN	PTPRZ1	TRUE	FALSE	FALSE	curated	FALSE	1	1	1	1	1	1	1	1	1	1	1	1	1	1	1	1	1	1	1	1	1	1	1	1	1
CPI-SS0A21B9682	WNT5A_SFRP4	simple:P41221	simple:Q6FHJ7	WNT5A	SFRP4	TRUE	FALSE	FALSE	curated	FALSE	1	1	1	1	1	1	1	1	1	1	1	1	1	1	1	1	1	1	1	1	1	1	1	1	1
CPI-SS05E7290A6	WNT2_SFRP4	simple:P09544	simple:Q6FHJ7	WNT2	SFRP4	TRUE	FALSE	FALSE	curated	FALSE	1	1	1	1	1	1	1	1	1	1	1	1	1	1	1	1	1	1	1	1	1	1	1	1	1
CPI-SS0851A1599	WNT3_SFRP4	simple:P56703	simple:Q6FHJ7	WNT3	SFRP4	TRUE	FALSE	FALSE	curated	FALSE	1	1	1	1	1	1	1	1	1	1	1	1	1	1	1	1	1	1	1	1	1	1	1	1	1
CPI-SS0514C14A6	WNT4_SFRP4	simple:P56705	simple:Q6FHJ7	WNT4	SFRP4	TRUE	FALSE	FALSE	curated	FALSE	1	1	1	1	1	1	1	1	1	1	1	1	1	1	1	1	1	1	1	1	1	1	1	1	1
CPI-SS050373228	WNT7B_SFRP4	simple:P56706	simple:Q6FHJ7	WNT7B	SFRP4	TRUE	FALSE	FALSE	curated	FALSE	1	1	1	1	1	1	1	1	1	1	1	1	1	1	1	1	1	1	1	1	1	1	1	1	1
CPI-SS0F1E79A03	WNT5A_SFRP1	simple:P41221	simple:Q8N474	WNT5A	SFRP1	TRUE	FALSE	FALSE	curated	FALSE	1	1	1	1	1	1	1	1	1	1	1	1	1	1	1	1	1	1	1	1	1	1	1	1	1
CPI-SS01E6C2BB8	WNT2_SFRP1	simple:P09544	simple:Q8N474	WNT2	SFRP1	TRUE	FALSE	FALSE	curated	FALSE	1	1	1	1	1	1	1	1	1	1	1	1	1	1	1	1	1	1	1	1	1	1	1	1	1
CPI-SS0DF9024C0	WNT3_SFRP1	simple:P56703	simple:Q8N474	WNT3	SFRP1	TRUE	FALSE	FALSE	curated	FALSE	1	1	1	1	1	1	1	1	1	1	1	1	1	1	1	1	1	1	1	1	1	1	1	1	1
CPI-SS036707F4C	WNT4_SFRP1	simple:P56705	simple:Q8N474	WNT4	SFRP1	TRUE	FALSE	FALSE	curated	FALSE	1	1	1	1	1	1	1	1	1	1	1	1	1	1	1	1	1	1	1	1	1	1	1	1	1
CPI-SS0FE9D6F11	WNT7B_SFRP1	simple:P56706	simple:Q8N474	WNT7B	SFRP1	TRUE	FALSE	FALSE	curated	FALSE	1	1	1	1	1	1	1	1	1	1	1	1	1	1	1	1	1	1	1	1	1	1	1	1	1
CPI-SS03C93A8FE	WNT5A_WIF1	simple:P41221	simple:Q9Y5W5	WNT5A	WIF1	TRUE	FALSE	FALSE	curated	FALSE	1	1	1	1	1	1	1	1	1	1	1	1	1	1	1	1	1	1	1	1	1	1	1	1	1
CPI-SS017D5AA63	WNT2_WIF1	simple:P09544	simple:Q9Y5W5	WNT2	WIF1	TRUE	FALSE	FALSE	curated	FALSE	1	1	1	1	1	1	1	1	1	1	1	1	1	1	1	1	1	1	1	1	1	1	1	1	1
CPI-SS0146C75AD	WNT3_WIF1	simple:P56703	simple:Q9Y5W5	WNT3	WIF1	TRUE	FALSE	FALSE	curated	FALSE	1	1	1	1	1	1	1	1	1	1	1	1	1	1	1	1	1	1	1	1	1	1	1	1	1
CPI-SS068E97BDA	WNT4_WIF1	simple:P56705	simple:Q9Y5W5	WNT4	WIF1	TRUE	FALSE	FALSE	curated	FALSE	1	1	1	1	1	1	1	1	1	1	1	1	1	1	1	1	1	1	1	1	1	1	1	1	1
CPI-SS0D10CE481	WNT7B_WIF1	simple:P56706	simple:Q9Y5W5	WNT7B	WIF1	TRUE	FALSE	FALSE	curated	FALSE	1	1	1	1	1	1	1	1	1	1	1	1	1	1	1	1	1	1	1	1	1	1	1	1	1
CPI-SS010F961E8	WNT2B_WIF1	simple:Q93097	simple:Q9Y5W5	WNT2B	WIF1	TRUE	FALSE	FALSE	curated	FALSE	1	1	1	1	1	1	1	1	1	1	1	1	1	1	1	1	1	1	1	1	1	1	1	1	1
CPI-SS02682D84C	WNT5B_WIF1	simple:Q9H1J7	simple:Q9Y5W5	WNT5B	WIF1	TRUE	FALSE	FALSE	curated	FALSE	1	1	1	1	1	1	1	1	1	1	1	1	1	1	1	1	1	1	1	1	1	1	1	1	1
CPI-SS0097929A7	BMP7_SLAMF1	simple:P18075	simple:Q13291	BMP7	SLAMF1	TRUE	FALSE	TRUE	InnateDB-All	FALSE	1	1	1	1	1	1	1	1	1	1	1	1	1	1	1	1	1	1	1	1	1	1	1	1	1
CPI-SS0C56C483F	WNT5A_ANTXR1	simple:P41221	simple:Q9H6X2	WNT5A	ANTXR1	TRUE	FALSE	TRUE	InnateDB-All	FALSE	1	1	1	1	1	1	1	1	1	1	1	1	1	1	1	1	1	1	1	1	1	1	1	1	1
CPI-SS0331C5A49	GDF11_ANTXR1	simple:O95390	simple:Q9H6X2	GDF11	ANTXR1	TRUE	FALSE	TRUE	InnateDB-All	FALSE	1	1	1	1	1	1	1	1	1	1	1	1	1	1	1	1	1	1	1	1	1	1	1	1	1
CPI-SS073F3FAD5	WNT5A_ROR1	simple:P41221	simple:Q01973	WNT5A	ROR1	TRUE	FALSE	TRUE	curated	FALSE	1	1	1	1	1	1	1	1	1	1	1	1	1	1	1	1	1	1	1	1	1	1	1	1	1
CPI-SS0E7CBFD03	WNT5A_ROR2	simple:P41221	simple:Q01974	WNT5A	ROR2	TRUE	FALSE	TRUE	curated	FALSE	1	1	1	1	1	1	1	1	1	1	1	1	1	1	1	1	1	1	1	1	1	1	1	1	1
CPI-SS0A69F13A3	WNT4_SMO	simple:P56705	simple:Q99835	WNT4	SMO	TRUE	FALSE	TRUE	I2D	FALSE	1	1	1	1	1	1	1	1	1	1	1	1	1	1	1	1	1	1	1	1	1	1	1	1	1
CPI-SS016B7C7D6	BMP2_SMO	simple:P12643	simple:Q99835	BMP2	SMO	TRUE	FALSE	TRUE	I2D	FALSE	1	1	1	1	1	1	1	1	1	1	1	1	1	1	1	1	1	1	1	1	1	1	1	1	1
CPI-SS075189979	AGRN_NCAM1	simple:O00468	simple:P13591	AGRN	NCAM1	TRUE	FALSE	TRUE	curated	FALSE	1	1	1	1	1	1	1	1	1	1	1	1	1	1	1	1	1	1	1	1	1	1	1	1	1
CPI-SS039799099	FGFR1_NCAM1	simple:P11362	simple:P13591	FGFR1	NCAM1	TRUE	TRUE	TRUE	curated	FALSE	1	1	1	1	1	1	1	1	1	1	1	1	1	1	1	1	1	1	1	1	1	1	1	1	1
CPI-SS0423580E5	DLL1_NOTCH2	simple:O00548	simple:Q04721	DLL1	NOTCH2	FALSE	FALSE	TRUE	curated	FALSE	1	1	1	1	1	1	1	1	1	1	1	1	1	1	1	1	1	1	1	1	1	1	1	1	1
CPI-SS060B82BBC	JAG1_NOTCH2	simple:P78504	simple:Q04721	JAG1	NOTCH2	FALSE	FALSE	TRUE	curated	FALSE	1	1	1	1	1	1	1	1	1	1	1	1	1	1	1	1	1	1	1	1	1	1	1	1	1
CPI-SS0FB5FE587	DLL1_NOTCH4	simple:O00548	simple:Q99466	DLL1	NOTCH4	FALSE	FALSE	TRUE	curated	FALSE	1	1	1	1	1	1	1	1	1	1	1	1	1	1	1	1	1	1	1	1	1	1	1	1	1
CPI-SS0837E9F59	JAG1_NOTCH4	simple:P78504	simple:Q99466	JAG1	NOTCH4	FALSE	FALSE	TRUE	curated	FALSE	1	1	1	1	1	1	1	1	1	1	1	1	1	1	1	1	1	1	1	1	1	1	1	1	1
CPI-SS047232C64	DLL1_NOTCH3	simple:O00548	simple:Q9UM47	DLL1	NOTCH3	FALSE	FALSE	TRUE	curated	FALSE	1	1	1	1	1	1	1	1	1	1	1	1	1	1	1	1	1	1	1	1	1	1	1	1	1
CPI-SS0B99F22A2	JAG1_NOTCH3	simple:P78504	simple:Q9UM47	JAG1	NOTCH3	FALSE	FALSE	TRUE	curated	FALSE	1	1	1	1	1	1	1	1	1	1	1	1	1	1	1	1	1	1	1	1	1	1	1	1	1
CPI-SS0F21DBF93	SCGB3A1_NOTCH3	simple:Q96QR1	simple:Q9UM47	SCGB3A1	NOTCH3	TRUE	FALSE	TRUE	InnateDB-All	FALSE	1	1	1	1	1	1	1	1	1	1	1	1	1	1	1	1	1	1	1	1	1	1	1	1	1
CPI-SS0938C6980	DLL4_NOTCH3	simple:Q9NR61	simple:Q9UM47	DLL4	NOTCH3	FALSE	FALSE	TRUE	curated	FALSE	1	1	1	1	1	1	1	1	1	1	1	1	1	1	1	1	1	1	1	1	1	1	1	1	1
CPI-SS0BFB29A42	PLXNB2_PTN	simple:O15031	simple:P21246	PLXNB2	PTN	TRUE	TRUE	FALSE	I2D,IMEx,InnateDB-All,IntAct	FALSE	1	1	1	1	1	0	0	0	1	1	0	0	0	1	1	1	1	1	1	1	1	1	1	1	1
CPI-SS08FAC0A55	PLXNB2_SEMA4D	simple:O15031	simple:Q92854	PLXNB2	SEMA4D	FALSE	TRUE	TRUE	curated	FALSE	1	1	1	1	1	1	0.889	1	1	0	1	0.672	1	1	0	1	1	1	1	1	1	1	1	1	1
CPI-SS0CCCF7C69	PLXNB1_SEMA4D	simple:O43157	simple:Q92854	PLXNB1	SEMA4D	TRUE	TRUE	TRUE	curated	FALSE	1	1	1	1	1	1	0.981	1	1	0	1	0.96	1	1	0	1	1	1	1	1	1	1	1	1	1
CPI-SS059EC4FAE	PTPRC_SEMA4D	simple:P08575	simple:Q92854	PTPRC	SEMA4D	FALSE	FALSE	TRUE	curated	FALSE	1	1	1	1	0.131	1	1	1	1	1	1	1	1	1	1	1	1	1	1	1	1	0	1	1	0
CPI-SS06AA638A8	CD72_SEMA4D	simple:P21854	simple:Q92854	CD72	SEMA4D	FALSE	FALSE	TRUE	curated	FALSE	1	1	1	1	1	1	1	1	1	1	1	1	1	1	1	1	1	1	1	1	1	1	1	1	1
CPI-SS0C0A61F92	PLXNB2_SEMA4G	simple:O15031	simple:Q9NTN9	PLXNB2	SEMA4G	FALSE	TRUE	FALSE	curated	FALSE	1	1	1	1	1	1	1	1	1	1	1	1	1	1	1	1	1	1	1	1	1	1	1	1	1
CPI-SS0C03F7CDC	VEGFA_KDR	simple:P15692	simple:P35968	VEGFA	KDR	TRUE	FALSE	TRUE	curated	FALSE	1	1	1	1	1	1	1	1	1	1	1	1	1	1	1	1	1	1	1	1	1	1	1	1	1
CPI-SS0859C173B	TNFSF14_LTBR	simple:O43557	simple:P36941	TNFSF14	LTBR	TRUE	FALSE	TRUE	curated	FALSE	1	1	1	1	1	1	1	1	1	1	1	1	1	1	1	1	1	1	1	1	1	1	1	1	1
CPI-SS0C28FEC7D	TNFSF13_TNFRSF14	simple:O75888	simple:Q92956	TNFSF13	TNFRSF14	TRUE	FALSE	TRUE	I2D,InnateDB-All	FALSE	1	1	1	1	1	1	1	1	1	1	1	1	1	1	1	1	1	1	1	1	1	1	1	1	1
CPI-SS019C98396	TNFSF14_TNFRSF14	simple:O43557	simple:Q92956	TNFSF14	TNFRSF14	TRUE	FALSE	TRUE	curated	FALSE	1	1	1	1	1	1	1	1	1	1	1	1	1	1	1	1	1	1	1	1	1	1	1	1	1
CPI-SS0879B8E95	CD160_TNFRSF14	simple:O95971	simple:Q92956	CD160	TNFRSF14	FALSE	TRUE	TRUE	curated	FALSE	1	1	1	1	1	1	1	1	1	1	1	1	1	1	1	1	1	1	1	1	1	1	1	1	1
CPI-SS02ACCF1F7	MIF_TNFRSF14	simple:P14174	simple:Q92956	MIF	TNFRSF14	TRUE	FALSE	TRUE	I2D,IntAct	FALSE	1	1	1	1	1	1	1	1	1	1	1	1	1	1	1	0	0.024	1	1	0	1	1	1	1	1
CPI-SS095E52E66	TNFSF10_TNFRSF10D	simple:P50591	simple:Q9UBN6	TNFSF10	TNFRSF10D	TRUE	FALSE	TRUE	curated	FALSE	1	1	1	1	1	1	1	1	1	1	1	1	1	1	1	1	1	1	1	1	1	1	1	1	1
CPI-SS059EEFDC6	MIF_TNFRSF10D	simple:P14174	simple:Q9UBN6	MIF	TNFRSF10D	TRUE	FALSE	TRUE	I2D,IntAct	FALSE	1	1	1	1	1	1	1	1	1	1	1	1	1	1	1	1	1	1	1	1	1	1	1	1	1
CPI-SC001669E22	GDF11_TGFR_AVR2A	simple:O95390	complex:TGFR_AVR2A	GDF11		TRUE	FALSE	TRUE	curated	FALSE	1	1	1	1	1	1	1	1	1	1	1	1	1	1	1	1	1	1	1	1	1	1	1	1	1
CPI-SC017215F7F	GDF11_TGFR_AVR2B	simple:O95390	complex:TGFR_AVR2B	GDF11		TRUE	FALSE	TRUE	curated	FALSE	1	1	1	1	1	1	1	1	1	1	1	1	1	1	1	1	1	1	1	1	1	1	1	1	1
CPI-SC063148F3A	ADM_RAMP3_complex	simple:P35318	complex:RAMP3_complex	ADM		TRUE	FALSE	TRUE	curated	FALSE	1	1	1	1	1	1	1	1	1	1	1	1	1	1	1	1	1	1	1	1	1	1	1	1	1
CPI-SC0C396EE2C	ADM2_RAMP3_complex	simple:Q7Z4H4	complex:RAMP3_complex	ADM2		TRUE	FALSE	TRUE	curated	FALSE	1	1	1	1	1	1	1	1	1	1	1	1	1	1	1	1	1	1	1	1	1	1	1	1	1
CPI-SC01AD532CA	ADM2_RAMP2_complex	simple:Q7Z4H4	complex:RAMP2_complex	ADM2		TRUE	FALSE	TRUE	curated	FALSE	1	1	1	1	1	1	1	1	1	1	1	1	1	1	1	1	1	1	1	1	1	1	1	1	1
CPI-SS09C4988F8	PROS1_TYRO3	simple:P07225	simple:Q06418	PROS1	TYRO3	TRUE	FALSE	TRUE	guidetopharmacology.org	FALSE	1	1	1	1	1	1	1	1	1	1	1	1	1	1	1	1	1	1	1	1	1	1	1	1	1
CPI-SS0C85BC9AF	PROS1_AXL	simple:P07225	simple:P30530	PROS1	AXL	TRUE	FALSE	TRUE	guidetopharmacology.org	FALSE	1	1	1	1	1	1	1	1	1	1	1	1	1	1	1	1	1	1	1	1	1	1	1	1	1
CPI-SS095463C07	CCRL2_RARRES2	simple:O00421	simple:Q99969	CCRL2	RARRES2	TRUE	TRUE	FALSE	curated	FALSE	1	1	1	1	1	1	1	1	1	1	1	1	1	1	1	1	1	1	1	1	1	1	1	1	1
CPI-SS07D56EB05	CMKLR1_RARRES2	simple:Q99788	simple:Q99969	CMKLR1	RARRES2	TRUE	TRUE	FALSE	curated	FALSE	1	1	1	1	1	1	1	1	1	1	1	1	1	1	1	1	1	1	1	1	1	1	1	1	1
CPI-SS00F282936	CXCR6_CXCL16	simple:O00574	simple:Q9H2A7	CXCR6	CXCL16	TRUE	TRUE	TRUE	curated	FALSE	1	1	1	1	1	1	1	1	1	1	1	1	1	1	1	1	1	1	1	1	1	1	1	1	1
CPI-SS016FD0C8A	RNASET2_TLR8	simple:O00584	simple:Q9NR97	RNASET2	TLR8	TRUE	FALSE	TRUE	curated	FALSE	1	1	1	1	0.471	1	1	1	1	0.794	1	1	1	1	0.196	1	1	1	1	1	1	1	1	1	0
CPI-SS0BBA3F8DC	FPR2_FAM19A5	simple:P25090	simple:Q7Z5A7	FPR2	FAM19A5	TRUE	TRUE	FALSE	curated	FALSE	1	1	1	1	1	1	1	1	1	1	1	1	1	1	1	1	1	1	1	1	1	1	1	1	1
CPI-SS078D3318D	GPR37_FAM19A5	simple:O15354	simple:Q7Z5A7	GPR37	FAM19A5	TRUE	TRUE	FALSE	IMEx,MINT	FALSE	1	1	1	1	1	1	1	1	1	1	1	1	1	1	1	1	1	1	1	1	1	1	1	1	1
CPI-SS0C321CE6D	FPR2_CAMP	simple:P25090	simple:P49913	FPR2	CAMP	TRUE	TRUE	FALSE	guidetopharmacology.org	FALSE	1	1	1	1	1	1	1	1	1	1	1	1	1	1	1	1	1	1	1	1	1	1	1	1	1
CPI-SS08920B6FF	PODXL_SELL	simple:O00592	simple:P14151	PODXL	SELL	FALSE	FALSE	FALSE	curated	FALSE	1	1	1	1	1	1	1	1	1	1	1	1	1	1	1	1	1	1	1	1	1	1	1	1	1
CPI-SS0A28DCA72	CXCL12_CXCR4	simple:P48061	simple:P61073	CXCL12	CXCR4	TRUE	FALSE	TRUE	curated	FALSE	1	1	1	1	1	1	1	1	1	1	1	1	1	1	1	1	1	1	1	1	1	1	1	1	1
CPI-SS0669CC233	CXCL14_CXCR4	simple:O95715	simple:P61073	CXCL14	CXCR4	TRUE	FALSE	TRUE	curated	FALSE	1	1	1	1	1	1	1	1	1	1	1	1	1	1	1	1	1	1	1	1	1	1	1	1	1
CPI-SS0FC42EC80	EREG_ERBB4	simple:O14944	simple:Q15303	EREG	ERBB4	TRUE	FALSE	TRUE	curated	FALSE	1	1	1	1	1	1	1	1	1	1	1	1	1	1	1	1	1	1	1	1	1	1	1	1	1
CPI-SS0F0D7F25C	BTC_ERBB4	simple:P35070	simple:Q15303	BTC	ERBB4	TRUE	FALSE	TRUE	curated	FALSE	1	1	1	1	1	1	1	1	1	1	1	1	1	1	1	1	1	1	1	1	1	1	1	1	1
CPI-SS004C23DCE	EREG_EGFR	simple:O14944	simple:P00533	EREG	EGFR	TRUE	FALSE	TRUE	curated	FALSE	1	1	1	1	1	1	1	1	1	1	1	1	1	1	1	1	1	1	1	1	1	1	1	1	1
CPI-SS027AFFC0E	NCR3_BAG6	simple:O14931	simple:P46379	NCR3	BAG6	FALSE	TRUE	FALSE	curated	FALSE	1	1	1	1	1	1	1	1	1	1	1	1	1	1	1	1	1	1	1	1	1	1	1	1	1
CPI-SS06A999D25	PLD2_ARF1	simple:O14939	simple:P84077	PLD2	ARF1	FALSE	FALSE	FALSE	guidetopharmacology.org	FALSE	1	1	1	1	1	1	1	1	1	1	1	1	1	1	1	1	1	1	1	1	1	1	1	1	1
CPI-SS0CBC7840D	PTPRC_CD22	simple:P08575	simple:P20273	PTPRC	CD22	FALSE	FALSE	TRUE	curated	FALSE	1	1	1	1	1	1	1	1	1	1	1	1	1	1	1	1	1	1	1	1	1	1	1	1	1
CPI-SS0F3A089DE	SEMA3E_PLXND1	simple:O15041	simple:Q9Y4D7	SEMA3E	PLXND1	TRUE	FALSE	TRUE	curated	FALSE	1	1	1	1	1	1	1	1	1	1	1	1	1	1	1	1	1	1	1	1	1	1	1	1	1
CPI-SS044C72D0D	SEMA4A_PLXND1	simple:Q9H3S1	simple:Q9Y4D7	SEMA4A	PLXND1	FALSE	FALSE	TRUE	curated	FALSE	1	1	1	1	1	1	1	1	1	1	1	1	1	1	1	1	1	1	1	1	1	1	1	1	1
CPI-SS090FC28E1	EPHB6_EFNB2	simple:O15197	simple:P52799	EPHB6	EFNB2	TRUE	TRUE	TRUE	curated	FALSE	1	1	1	1	1	1	1	1	1	1	1	1	1	1	1	1	1	1	1	1	1	1	1	1	1
CPI-SS04124F4E1	EPO_EFNB2	simple:P01588	simple:P52799	EPO	EFNB2	TRUE	FALSE	TRUE	IMEx,IntAct	FALSE	1	1	1	1	1	1	1	1	1	1	1	1	1	1	1	1	1	1	1	1	1	1	1	1	1
CPI-SS0B9E8C0DE	EPHB2_EFNB2	simple:P29323	simple:P52799	EPHB2	EFNB2	FALSE	TRUE	TRUE	curated	FALSE	1	1	1	1	1	1	1	1	1	1	1	1	1	1	1	1	1	1	1	1	1	1	1	1	1
CPI-SS0DC4D593E	EPHB6_EFNB1	simple:O15197	simple:P98172	EPHB6	EFNB1	TRUE	TRUE	FALSE	curated	FALSE	1	1	1	1	1	1	1	1	1	1	1	1	1	1	1	1	1	1	1	1	1	1	1	1	1
CPI-SS0111AAD26	EPHB2_EFNB1	simple:P29323	simple:P98172	EPHB2	EFNB1	FALSE	TRUE	FALSE	curated	FALSE	1	1	1	1	1	1	1	1	1	1	1	1	1	1	1	1	1	1	1	1	1	1	1	1	1
CPI-SS0FF55B42C	EPHB3_EFNB1	simple:P54753	simple:P98172	EPHB3	EFNB1	FALSE	TRUE	FALSE	curated	FALSE	1	1	1	1	1	1	1	1	1	1	1	1	1	1	1	1	1	1	1	1	1	1	1	1	1
CPI-SS0F21D6CA0	EPHB4_EFNB1	simple:P54760	simple:P98172	EPHB4	EFNB1	FALSE	TRUE	FALSE	curated	FALSE	1	1	1	1	1	1	1	1	1	1	1	1	1	1	1	1	1	1	1	1	1	1	1	1	1
CPI-SS0470AF83E	EPHB1_EFNB1	simple:P54762	simple:P98172	EPHB1	EFNB1	FALSE	TRUE	FALSE	curated	FALSE	1	1	1	1	1	1	1	1	1	1	1	1	1	1	1	1	1	1	1	1	1	1	1	1	1
CPI-SS00046DCF3	EPHA4_EFNB1	simple:P54764	simple:P98172	EPHA4	EFNB1	FALSE	TRUE	FALSE	curated	FALSE	1	1	1	1	1	1	1	1	1	1	1	1	1	1	1	1	1	1	1	1	1	1	1	1	1
CPI-SS08718E4FB	EPHB6_EFNB3	simple:O15197	simple:Q15768	EPHB6	EFNB3	TRUE	TRUE	TRUE	curated	FALSE	1	1	1	1	1	1	1	1	1	1	1	1	1	1	1	1	1	1	1	1	1	1	1	1	1
CPI-SS0DA366C78	EPHB2_EFNB3	simple:P29323	simple:Q15768	EPHB2	EFNB3	FALSE	TRUE	TRUE	curated	FALSE	1	1	1	1	1	1	1	1	1	1	1	1	1	1	1	1	1	1	1	1	1	1	1	1	1
CPI-SS0A5B945E3	EPHB3_EFNB3	simple:P54753	simple:Q15768	EPHB3	EFNB3	FALSE	TRUE	TRUE	curated	FALSE	1	1	1	1	1	1	1	1	1	1	1	1	1	1	1	1	1	1	1	1	1	1	1	1	1
CPI-SS0865716E5	EPHB4_EFNB3	simple:P54760	simple:Q15768	EPHB4	EFNB3	FALSE	TRUE	TRUE	curated	FALSE	1	1	1	1	1	1	1	1	1	1	1	1	1	1	1	1	1	1	1	1	1	1	1	1	1
CPI-SS0D41C7AF5	EPHB1_EFNB3	simple:P54762	simple:Q15768	EPHB1	EFNB3	FALSE	TRUE	TRUE	curated	FALSE	1	1	1	1	1	1	1	1	1	1	1	1	1	1	1	1	1	1	1	1	1	1	1	1	1
CPI-SS07CA5A6F1	EPHA4_EFNB3	simple:P54764	simple:Q15768	EPHA4	EFNB3	FALSE	TRUE	TRUE	curated	FALSE	1	1	1	1	1	1	1	1	1	1	1	1	1	1	1	1	1	1	1	1	1	1	1	1	1
CPI-SS087A17AD6	EPO_EPOR	simple:P01588	simple:P19235	EPO	EPOR	TRUE	FALSE	TRUE	curated	FALSE	1	1	1	1	1	1	1	1	1	1	1	1	1	1	1	1	1	1	1	1	1	1	1	1	1
CPI-SS0586F2596	EPHB2_EFNA5	simple:P29323	simple:P52803	EPHB2	EFNA5	FALSE	TRUE	FALSE	curated	FALSE	1	1	1	1	1	1	1	1	1	1	1	1	1	1	1	1	1	1	1	1	1	1	1	1	1
CPI-SS03A2EFDD5	EPHA1_EFNA5	simple:P21709	simple:P52803	EPHA1	EFNA5	FALSE	TRUE	FALSE	curated	FALSE	1	1	1	1	1	1	1	1	1	1	1	1	1	1	1	1	1	1	1	1	1	1	1	1	1
CPI-SS02AFCED82	EPHA2_EFNA5	simple:P29317	simple:P52803	EPHA2	EFNA5	FALSE	TRUE	FALSE	curated	FALSE	1	1	1	1	1	1	1	1	1	1	1	1	1	1	1	1	1	1	1	1	1	1	1	1	1
CPI-SS0BEAB521F	EPHA3_EFNA5	simple:P29320	simple:P52803	EPHA3	EFNA5	TRUE	TRUE	FALSE	curated	FALSE	1	1	1	1	1	1	1	1	1	1	1	1	1	1	1	1	1	1	1	1	1	1	1	1	1
CPI-SS05E6D620E	EPHA1_EFNA4	simple:P21709	simple:P52798	EPHA1	EFNA4	TRUE	TRUE	FALSE	curated	FALSE	1	1	1	1	1	1	1	1	1	1	1	1	1	1	1	1	1	1	1	1	1	1	1	1	1
CPI-SS09F973C1A	EPHA2_EFNA4	simple:P29317	simple:P52798	EPHA2	EFNA4	TRUE	TRUE	FALSE	curated	FALSE	1	1	1	1	1	1	1	1	1	1	1	1	1	1	1	1	1	1	1	1	1	1	1	1	1
CPI-SS041888D39	EPHA3_EFNA4	simple:P29320	simple:P52798	EPHA3	EFNA4	TRUE	TRUE	FALSE	curated	FALSE	1	1	1	1	1	1	1	1	1	1	1	1	1	1	1	1	1	1	1	1	1	1	1	1	1
CPI-SS08B85996F	TTR_NGFR	simple:P02766	simple:P08138	TTR	NGFR	TRUE	FALSE	TRUE	IMEx,InnateDB-All,MINT	FALSE	1	1	1	1	1	1	1	1	1	1	1	1	1	1	1	1	1	1	1	1	1	1	1	1	1
CPI-SS00D3CD86E	TTR_DDR1	simple:P02766	simple:Q08345	TTR	DDR1	TRUE	FALSE	TRUE	I2D,IMEx,InnateDB-All,IntAct	FALSE	1	1	1	1	1	1	1	1	1	1	1	1	1	1	1	1	1	1	1	1	1	1	1	1	1
CPI-SS06006F870	TTR_AGER	simple:P02766	simple:Q15109	TTR	AGER	TRUE	FALSE	TRUE	I2D,IMEx,InnateDB-All,MINT	FALSE	1	1	1	1	1	1	1	1	1	1	1	1	1	1	1	1	1	1	1	1	1	1	1	1	1
CPI-SS065F7DA2A	COPA_P2RY6	simple:P53621	simple:Q15077	COPA	P2RY6	TRUE	FALSE	TRUE	IMEx,IntAct	FALSE	1	1	1	1	1	1	1	1	1	1	1	1	1	1	1	1	1	1	1	1	1	1	1	1	1
CPI-SS09A3FA737	NAMPT_P2RY6	simple:P43490	simple:Q15077	NAMPT	P2RY6	TRUE	FALSE	TRUE	IMEx,IntAct	FALSE	1	1	1	1	1	1	1	1	1	1	1	1	1	1	1	1	1	1	1	1	1	1	1	1	1
CPI-SS0AB647854	GPR37_PSAP	simple:O15354	simple:P07602	GPR37	PSAP	TRUE	TRUE	FALSE	curated	FALSE	1	1	1	1	1	1	1	1	1	1	1	1	1	1	1	1	1	1	1	1	1	1	1	1	1
CPI-SS0D2539AEB	FPR3_HEBP1	simple:P25089	simple:Q9NRV9	FPR3	HEBP1	FALSE	TRUE	FALSE	curated	FALSE	1	1	1	1	1	1	1	1	1	1	1	1	1	1	1	1	1	1	1	1	1	1	1	1	1
CPI-SS070B0E458	GRIN2A_IL16	simple:Q12879	simple:Q14005	GRIN2A	IL16	TRUE	TRUE	FALSE	I2D	FALSE	1	1	1	1	1	1	1	1	1	1	1	1	1	1	1	1	1	1	1	1	1	1	1	1	1
CPI-SS055B305F1	CEACAM1_CD209	simple:P13688	simple:Q9NNX6	CEACAM1	CD209	TRUE	FALSE	TRUE	curated	FALSE	1	1	1	1	1	1	1	1	1	1	1	1	1	1	1	1	1	1	1	1	1	1	1	1	1
CPI-SS0544D2759	ICAM2_CD209	simple:P13598	simple:Q9NNX6	ICAM2	CD209	TRUE	FALSE	TRUE	curated	FALSE	1	1	1	1	1	1	1	1	1	1	1	1	1	1	1	1	1	1	1	1	1	1	1	1	1
CPI-SS0A2949959	ICAM3_CD209	simple:P32942	simple:Q9NNX6	ICAM3	CD209	TRUE	FALSE	TRUE	curated	FALSE	1	1	1	1	1	1	1	1	1	1	1	1	1	1	1	1	1	1	1	1	1	1	1	1	1
CPI-SS0A2D7895C	CEACAM1_CEACAM6	simple:P13688	simple:P40199	CEACAM1	CEACAM6	TRUE	FALSE	FALSE	curated	FALSE	1	1	1	1	1	1	1	1	1	1	1	1	1	1	1	1	1	1	1	1	1	1	1	1	1
CPI-SS001BF66E8	CEACAM6_CEACAM6	simple:P40199	simple:P40199	CEACAM6	CEACAM6	FALSE	FALSE	FALSE	curated	FALSE	1	1	1	1	1	1	1	1	1	1	1	1	1	1	1	1	1	1	1	1	1	1	1	1	1
CPI-SS043E0F61D	PTGER3_GHRL	simple:P43115	simple:Q9UBU3	PTGER3	GHRL	TRUE	TRUE	FALSE	InnateDB-All	FALSE	1	1	1	1	1	1	1	1	1	1	1	1	1	1	1	1	1	1	1	1	1	1	1	1	1
CPI-SC08252842D	PTGER3_ProstaglandinE2_byPTGES	simple:P43115	complex:ProstaglandinE2_byPTGES	PTGER3		TRUE	TRUE	FALSE	curated	FALSE	1	1	1	1	1	1	1	1	1	1	1	1	1	1	1	1	1	1	1	1	1	1	1	1	1
CPI-SC081B8028B	PTGER4_ProstaglandinE2_byPTGES	simple:P35408	complex:ProstaglandinE2_byPTGES	PTGER4		TRUE	TRUE	FALSE	curated	FALSE	1	1	1	1	1	1	1	1	1	1	1	1	1	1	1	1	1	1	1	1	1	1	1	1	1
CPI-SC08932F30D	PTGER2_ProstaglandinE2_byPTGES	simple:P43116	complex:ProstaglandinE2_byPTGES	PTGER2		TRUE	TRUE	FALSE	curated	FALSE	1	1	1	1	1	1	1	1	1	1	1	1	1	1	1	1	1	1	1	1	1	1	1	1	1
CPI-SC0588019E6	PTGER3_ProstaglandinE2_byPTGES2	simple:P43115	complex:ProstaglandinE2_byPTGES2	PTGER3		TRUE	TRUE	FALSE	curated	FALSE	1	1	1	1	1	1	1	1	1	1	1	1	1	1	1	1	1	1	1	1	1	1	1	1	1
CPI-SC09484F060	PTGER4_ProstaglandinE2_byPTGES2	simple:P35408	complex:ProstaglandinE2_byPTGES2	PTGER4		TRUE	TRUE	FALSE	curated	FALSE	1	1	1	1	1	1	1	1	1	1	1	1	1	1	1	1	1	1	1	1	1	1	1	1	1
CPI-SC0FE04B899	PTGER2_ProstaglandinE2_byPTGES2	simple:P43116	complex:ProstaglandinE2_byPTGES2	PTGER2		TRUE	TRUE	FALSE	curated	FALSE	1	1	1	1	1	1	1	1	1	1	1	1	1	1	1	1	1	1	1	1	1	1	1	1	1
CPI-SC0976EF8E9	PTGER3_ProstaglandinE2_byPTGES3	simple:P43115	complex:ProstaglandinE2_byPTGES3	PTGER3		TRUE	TRUE	FALSE	curated	FALSE	1	1	1	1	1	1	1	1	1	1	1	1	1	1	1	1	1	1	1	1	1	1	1	1	1
CPI-SC063B0B7DD	PTGER4_ProstaglandinE2_byPTGES3	simple:P35408	complex:ProstaglandinE2_byPTGES3	PTGER4		TRUE	TRUE	FALSE	curated	FALSE	1	1	1	1	1	1	1	1	1	1	1	1	1	1	1	1	1	1	1	1	0	0	1	0	1
CPI-SC0AC1EFC2A	PTGER2_ProstaglandinE2_byPTGES3	simple:P43116	complex:ProstaglandinE2_byPTGES3	PTGER2		TRUE	TRUE	FALSE	curated	FALSE	1	1	1	1	1	1	1	1	1	1	1	1	1	1	1	1	1	1	1	1	1	1	1	1	1
CPI-SS079DDF890	TNFSF12_TNFRSF25	simple:O43508	simple:Q93038	TNFSF12	TNFRSF25	TRUE	FALSE	TRUE	curated	FALSE	1	1	1	1	1	1	1	1	1	1	1	1	1	1	1	1	1	1	1	1	1	1	1	1	1
CPI-SS0B0CF0EDF	TNFSF15_TNFRSF25	simple:O95150	simple:Q93038	TNFSF15	TNFRSF25	TRUE	FALSE	TRUE	curated	FALSE	1	1	1	1	1	1	1	1	1	1	1	1	1	1	1	1	1	1	1	1	1	1	1	1	1
CPI-SS02EF3E1BA	TNFSF12_TNFRSF12A	simple:O43508	simple:Q9NP84	TNFSF12	TNFRSF12A	TRUE	FALSE	TRUE	curated	FALSE	1	1	1	1	1	1	1	1	1	1	1	1	1	1	1	1	1	1	1	1	1	1	1	1	1
CPI-SS0B9B3870A	VEGFA_FLT1	simple:P15692	simple:P17948	VEGFA	FLT1	TRUE	FALSE	TRUE	curated	FALSE	1	1	1	1	1	1	1	1	1	1	1	1	1	1	1	1	1	1	1	1	1	1	1	1	1
CPI-SS02371A6D6	VEGFA_EPHB2	simple:P15692	simple:P29323	VEGFA	EPHB2	TRUE	FALSE	TRUE	I2D	FALSE	1	1	1	1	1	1	1	1	1	1	1	1	1	1	1	1	1	1	1	1	1	1	1	1	1
CPI-SC0FDB4B6D9	GDF9_TGFR_BMPR2	simple:O60383	complex:TGFR_BMPR2	GDF9		TRUE	FALSE	TRUE	curated	FALSE	1	1	1	1	1	1	1	1	1	1	1	1	1	1	1	1	1	1	1	1	1	1	1	1	1
CPI-SS02B567BC7	PLXNC1_SEMA7A	simple:O60486	simple:O75326	PLXNC1	SEMA7A	FALSE	TRUE	FALSE	curated	FALSE	1	1	1	1	1	1	1	1	1	1	1	1	1	1	1	1	1	1	1	1	1	1	1	1	1
CPI-SS080419763	RAMP3_ADM	simple:O60896	simple:P35318	RAMP3	ADM	TRUE	TRUE	FALSE	curated	FALSE	1	1	1	1	1	1	1	1	1	1	1	1	1	1	1	1	1	1	1	1	1	1	1	1	1
CPI-SS0A932EB77	SLIT2_ROBO1	simple:O94813	simple:Q9Y6N7	SLIT2	ROBO1	TRUE	FALSE	TRUE	curated	FALSE	1	1	1	1	1	1	1	1	1	1	1	1	1	1	1	1	1	1	1	1	1	1	1	1	1
CPI-SS0D0235DCE	SLIT2_ROBO2	simple:O94813	simple:Q9HCK4	SLIT2	ROBO2	TRUE	FALSE	TRUE	curated	FALSE	1	1	1	1	1	1	1	1	1	1	1	1	1	1	1	1	1	1	1	1	1	1	1	1	1
CPI-SS05162C56B	NTF3_NTRK3	simple:P20783	simple:Q16288	NTF3	NTRK3	TRUE	FALSE	TRUE	curated	FALSE	1	1	1	1	1	1	1	1	1	1	1	1	1	1	1	1	1	1	1	1	1	1	1	1	1
CPI-SS01D36DDFA	PTPRS_NTRK3	simple:Q13332	simple:Q16288	PTPRS	NTRK3	FALSE	TRUE	TRUE	curated	FALSE	1	1	1	1	1	1	1	1	1	1	1	1	1	1	1	1	1	1	1	1	1	1	1	1	1
CPI-SS0FF6CFDCA	ADORA3_ENTPD1	simple:P0DMS8	simple:P49961	ADORA3	ENTPD1	FALSE	TRUE	FALSE	curated	FALSE	1	1	1	1	1	1	1	1	1	1	1	1	1	1	1	1	1	1	1	1	1	1	1	1	1
CPI-SS079728E8B	ADORA2B_ENTPD1	simple:P29275	simple:P49961	ADORA2B	ENTPD1	FALSE	TRUE	FALSE	curated	FALSE	1	1	1	1	1	1	1	1	1	1	1	1	1	1	1	1	1	1	1	1	1	1	1	1	1
CPI-SS00581282E	C5_C5AR1	simple:P01031	simple:P21730	C5	C5AR1	TRUE	FALSE	TRUE	curated	FALSE	1	1	1	1	1	1	1	1	1	1	1	1	1	1	1	1	1	1	1	1	1	1	1	1	1
CPI-SS036B08188	PLAU_PLAUR	simple:P00749	simple:Q03405	PLAU	PLAUR	TRUE	FALSE	TRUE	curated	FALSE	1	1	1	1	1	1	1	1	1	1	1	1	1	1	1	1	1	1	1	1	1	1	1	1	1
CPI-SS0E5593D5C	BMP8B_PLAUR	simple:P34820	simple:Q03405	BMP8B	PLAUR	TRUE	FALSE	TRUE	InnateDB-All	FALSE	1	1	1	1	1	1	1	1	1	1	1	1	1	1	1	1	1	1	1	1	1	1	1	1	1
CPI-SS05996C8FD	AGT_AGTR1	simple:P01019	simple:P30556	AGT	AGTR1	TRUE	FALSE	TRUE	curated	FALSE	1	1	1	1	1	1	1	1	1	1	1	1	1	1	1	1	1	1	1	1	1	1	1	1	1
CPI-SS0F21F1570	KNG1_BDKRB2	simple:P01042	simple:P30411	KNG1	BDKRB2	TRUE	FALSE	TRUE	curated	FALSE	1	1	1	1	1	1	1	1	1	1	1	1	1	1	1	1	1	1	1	1	1	1	1	1	1
CPI-SC02DEB4893	IFNG_Type_II_IFNR	simple:P01579	complex:Type_II_IFNR	IFNG		TRUE	FALSE	TRUE	curated	FALSE	1	1	1	1	1	1	1	1	1	1	1	1	1	1	1	1	1	1	1	1	1	1	1	1	1
CPI-SS0A6D0C1BA	TF_TFR2	simple:P02787	simple:Q9UP52	TF	TFR2	TRUE	FALSE	TRUE	curated	FALSE	1	1	1	1	1	1	1	1	1	1	1	1	1	1	1	1	1	1	1	1	1	1	1	1	1
CPI-SS00577086D	FTL_SCARA5	simple:P02792	simple:Q6ZMJ2	FTL	SCARA5	FALSE	FALSE	TRUE	curated	FALSE	1	1	1	1	1	1	1	1	1	1	1	1	1	1	1	1	1	1	1	1	1	1	1	1	1
CPI-SS018AC8F36	FTH1_SCARA5	simple:P02794	simple:Q6ZMJ2	FTH1	SCARA5	FALSE	FALSE	TRUE	curated	FALSE	1	1	1	1	1	1	1	1	1	1	1	1	1	1	1	1	1	1	1	1	1	1	1	1	1
CPI-SS0291D3D2E	PROC_PROCR	simple:P04070	simple:Q9UNN8	PROC	PROCR	TRUE	FALSE	TRUE	curated	FALSE	1	1	1	1	1	1	1	1	1	1	1	1	1	1	1	1	1	1	1	1	1	1	1	1	1
CPI-SS099ACF7FB	IGFBP3_TMEM219	simple:P17936	simple:Q86XT9	IGFBP3	TMEM219	TRUE	FALSE	TRUE	curated	FALSE	1	1	1	1	1	1	1	1	1	1	1	1	1	1	1	1	1	1	1	1	1	1	1	1	1
CPI-SS00B1BEE64	CD2_CD58	simple:P06729	simple:P19256	CD2	CD58	FALSE	TRUE	FALSE	curated	FALSE	1	1	1	1	1	1	1	1	1	1	1	1	1	1	1	1	1	1	1	1	1	1	1	1	1
CPI-SS0B01CF3AB	CSF1R_CSF1	simple:P07333	simple:P09603	CSF1R	CSF1	TRUE	TRUE	FALSE	curated	FALSE	1	1	1	1	1	1	1	1	1	1	1	1	1	1	1	1	1	1	1	1	1	1	1	1	1
CPI-SS0DFA98A14	CSF1R_IL34	simple:P07333	simple:Q6ZMJ4	CSF1R	IL34	TRUE	TRUE	FALSE	curated	FALSE	1	1	1	1	1	1	1	1	1	1	1	1	1	1	1	1	1	1	1	1	1	1	1	1	1
CPI-SS07AF9303D	GRP_GRPR	simple:P07492	simple:P30550	GRP	GRPR	TRUE	FALSE	TRUE	curated	FALSE	1	1	1	1	1	1	1	1	1	1	1	1	1	1	1	1	1	1	1	1	1	1	1	1	1
CPI-SS07F60834D	MET_HGF	simple:P08581	simple:P14210	MET	HGF	TRUE	TRUE	FALSE	curated	FALSE	1	1	1	1	1	1	1	1	1	1	1	1	1	1	1	1	1	1	1	1	1	1	1	1	1
CPI-SS056FF4363	CD48_CD244	simple:P09326	simple:Q9BZW8	CD48	CD244	FALSE	FALSE	TRUE	curated	FALSE	1	1	1	1	1	1	1	1	1	1	1	1	1	1	1	1	1	1	1	1	1	1	1	1	1
CPI-SS0D954EA1C	PDGFRB_PDGFD	simple:P09619	simple:Q9GZP0	PDGFRB	PDGFD	TRUE	TRUE	FALSE	curated	FALSE	1	1	1	1	1	1	1	1	1	1	1	1	1	1	1	1	1	1	1	1	1	1	1	1	1
CPI-SC09F8C9859	AR_Testosterone_byHSD17B12	simple:P10275	complex:Testosterone_byHSD17B12	AR		TRUE	TRUE	FALSE	curated	FALSE	0	0	0	1	1	0.151	0.064	0	1	1	0.004	0	0	1	1	0.072	0.024	0	1	1	1	1	1	1	1
CPI-SS02D7A1DDE	KIT_KITLG	simple:P10721	simple:P21583	KIT	KITLG	TRUE	TRUE	FALSE	curated	FALSE	1	1	1	1	1	1	1	1	1	1	1	1	1	1	1	1	1	1	1	1	1	1	1	1	1
CPI-SS0EDAE16B6	EPOR_KITLG	simple:P19235	simple:P21583	EPOR	KITLG	TRUE	TRUE	FALSE	I2D	FALSE	1	1	1	1	1	1	1	1	1	1	1	1	1	1	1	1	1	1	1	1	1	1	1	1	1
CPI-SS07327E587	CD28_CD80	simple:P10747	simple:P33681	CD28	CD80	FALSE	FALSE	TRUE	curated	FALSE	1	1	1	1	1	1	1	1	1	1	1	1	1	1	1	1	1	1	1	1	1	1	1	1	1
CPI-SS0320FFAFC	CTLA4_CD80	simple:P16410	simple:P33681	CTLA4	CD80	FALSE	FALSE	TRUE	curated	FALSE	1	1	1	1	1	1	1	1	1	1	1	1	1	1	1	1	1	1	1	1	1	1	1	1	1
CPI-SS077D7365D	CD28_CD86	simple:P10747	simple:P42081	CD28	CD86	FALSE	FALSE	TRUE	curated	FALSE	1	1	1	1	1	1	1	1	1	1	1	1	1	1	1	1	1	1	1	1	1	1	1	1	1
CPI-SS0B0E09B1C	CTLA4_CD86	simple:P16410	simple:P42081	CTLA4	CD86	FALSE	FALSE	TRUE	curated	FALSE	1	1	1	1	1	1	1	1	1	1	1	1	1	1	1	1	1	1	1	1	1	1	1	1	1
CPI-SS03EF699C7	HLA-E_KLRC1	simple:P13747	simple:P26715	HLA-E	KLRC1	FALSE	FALSE	TRUE	curated	FALSE	1	1	1	1	1	1	1	1	1	1	1	1	1	1	1	1	1	1	1	1	1	1	1	1	1
CPI-SS0EB5AEC83	SELL_CD34	simple:P14151	simple:P28906	SELL	CD34	FALSE	FALSE	FALSE	curated	FALSE	1	1	1	1	1	1	1	1	1	1	1	1	1	1	1	1	1	1	1	1	1	1	1	1	1
CPI-SS087321EB5	SELL_SELPLG	simple:P14151	simple:Q14242	SELL	SELPLG	FALSE	FALSE	TRUE	curated	FALSE	1	1	1	1	1	1	1	1	1	1	1	1	1	1	1	1	1	1	1	1	1	1	1	1	0
CPI-SS086A1C18B	SELE_SELPLG	simple:P16581	simple:Q14242	SELE	SELPLG	FALSE	FALSE	TRUE	curated	FALSE	1	1	1	1	1	1	1	1	1	1	1	1	1	1	1	1	1	1	1	1	1	1	1	1	1
CPI-SS0D8CC2248	SELL_PODXL2	simple:P14151	simple:Q9NZ53	SELL	PODXL2	FALSE	FALSE	FALSE	curated	FALSE	1	1	1	1	1	1	1	1	1	1	1	1	1	1	1	1	1	1	1	1	1	1	1	1	1
CPI-SS0CA6FD8ED	SELE_PODXL2	simple:P16581	simple:Q9NZ53	SELE	PODXL2	FALSE	FALSE	FALSE	curated	FALSE	1	1	1	1	1	1	1	1	1	1	1	1	1	1	1	1	1	1	1	1	1	1	1	1	1
CPI-SS04F90EE0D	SELE_GLG1	simple:P16581	simple:Q92896	SELE	GLG1	FALSE	FALSE	FALSE	curated	FALSE	1	1	1	1	1	1	1	1	1	1	1	1	1	1	1	1	1	1	1	1	1	1	1	1	1
CPI-SS01560CA22	CD99_PILRA	simple:P14209	simple:Q9UKJ1	CD99	PILRA	TRUE	FALSE	TRUE	curated	FALSE	1	1	1	1	0	1	1	1	1	0	1	1	1	1	0	1	1	1	1	0	1	1	1	1	1
CPI-SS0A1864A37	NPR1_NPPC	simple:P16066	simple:P23582	NPR1	NPPC	TRUE	TRUE	FALSE	InnateDB-All	FALSE	1	1	1	1	1	1	1	1	1	1	1	1	1	1	1	1	1	1	1	1	1	1	1	1	1
CPI-SS0EB4002A2	NPR3_NPPC	simple:P17342	simple:P23582	NPR3	NPPC	TRUE	TRUE	FALSE	I2D,InnateDB-All	FALSE	1	1	1	1	1	1	1	1	1	1	1	1	1	1	1	1	1	1	1	1	1	1	1	1	1
CPI-SS06B94F144	NPR2_NPPC	simple:P20594	simple:P23582	NPR2	NPPC	TRUE	TRUE	FALSE	guidetopharmacology.org	FALSE	1	1	1	1	1	1	1	1	1	1	1	1	1	1	1	1	1	1	1	1	1	1	1	1	1
CPI-SS02A170A99	SPN_SIGLEC1	simple:P16150	simple:Q9BZZ2	SPN	SIGLEC1	TRUE	FALSE	FALSE	curated	FALSE	1	1	1	1	1	1	1	1	1	1	1	1	1	1	1	1	1	1	1	1	1	1	1	1	1
CPI-SS0273C9AED	KDR_VEGFC	simple:P35968	simple:P49767	KDR	VEGFC	TRUE	TRUE	FALSE	curated	FALSE	1	1	1	1	1	1	1	1	1	1	1	1	1	1	1	1	1	1	1	1	1	1	1	1	1
CPI-SS006EED1C5	CD36_THBS2	simple:P16671	simple:P35442	CD36	THBS2	FALSE	TRUE	FALSE	curated	FALSE	1	1	1	1	1	1	1	1	1	1	1	1	1	1	1	1	1	1	1	1	1	1	1	1	1
CPI-SS076940BCD	LGALS3_MERTK	simple:P17931	simple:Q12866	LGALS3	MERTK	TRUE	FALSE	TRUE	curated	FALSE	1	1	1	1	1	1	1	1	1	1	1	1	1	1	1	1	1	1	1	1	1	1	1	1	1
CPI-SS061ED1543	TAC1_TACR2	simple:P20366	simple:P21452	TAC1	TACR2	TRUE	FALSE	TRUE	curated	FALSE	1	1	1	1	1	1	1	1	1	1	1	1	1	1	1	1	1	1	1	1	1	1	1	1	1
CPI-SS07E8BC756	FPR1_FAM19A4	simple:P21462	simple:Q96LR4	FPR1	FAM19A4	TRUE	TRUE	FALSE	curated	FALSE	1	1	1	1	1	1	1	1	1	1	1	1	1	1	1	1	1	1	1	1	1	1	1	1	1
CPI-SS03F56D290	LEPR_FAM19A4	simple:P48357	simple:Q96LR4	LEPR	FAM19A4	TRUE	TRUE	FALSE	InnateDB-All	FALSE	1	1	1	1	1	1	1	1	1	1	1	1	1	1	1	1	1	1	1	1	1	1	1	1	1
CPI-SS009610E3D	TGFBR3_FAM19A4	simple:Q03167	simple:Q96LR4	TGFBR3	FAM19A4	TRUE	TRUE	FALSE	InnateDB-All	FALSE	1	1	1	1	1	1	1	1	1	1	1	1	1	1	1	1	1	1	1	1	1	1	1	1	1
CPI-SS0CBC37434	SORL1_FAM19A4	simple:Q92673	simple:Q96LR4	SORL1	FAM19A4	TRUE	TRUE	FALSE	InnateDB-All	FALSE	1	1	1	1	1	1	1	1	1	1	1	1	1	1	1	1	1	1	1	1	1	1	1	1	1
CPI-SS03643B85A	PTPRU_FAM19A4	simple:Q92729	simple:Q96LR4	PTPRU	FAM19A4	TRUE	TRUE	FALSE	InnateDB-All	FALSE	1	1	1	1	1	1	1	1	1	1	1	1	1	1	1	1	1	1	1	1	1	1	1	1	1
CPI-SS01946BE5C	C5AR1_RPS19	simple:P21730	simple:P39019	C5AR1	RPS19	FALSE	TRUE	FALSE	guidetopharmacology.org	FALSE	1	1	1	1	1	1	1	1	1	1	1	1	1	1	1	1	1	1	1	1	0	0	0	0	1
CPI-SS0DA0F5556	CDH3_CDH3	simple:P22223	simple:P22223	CDH3	CDH3	FALSE	FALSE	FALSE	curated	FALSE	1	1	1	1	1	1	1	1	1	1	1	1	1	1	1	1	1	1	1	1	1	1	1	1	1
CPI-SS04456F441	TNFSF4_TNFRSF4	simple:P23510	simple:P43489	TNFSF4	TNFRSF4	FALSE	FALSE	TRUE	curated	FALSE	1	1	1	1	1	1	1	1	1	1	1	1	1	1	1	1	1	1	1	1	1	1	1	1	1
CPI-SS0C7012011	CXCR1_YARS	simple:P25024	simple:P54577	CXCR1	YARS	FALSE	TRUE	FALSE	guidetopharmacology.org	FALSE	1	1	1	1	1	1	1	1	1	1	1	1	1	1	1	1	1	1	1	1	1	0	1	0	1
CPI-SS0288E42FB	CXCR1_CXCL6	simple:P25024	simple:P80162	CXCR1	CXCL6	TRUE	TRUE	FALSE	curated	FALSE	1	1	1	1	1	1	1	1	1	1	1	1	1	1	1	1	1	1	1	1	1	1	1	1	1
CPI-SS0C7915758	CXCR2_CXCL6	simple:P25025	simple:P80162	CXCR2	CXCL6	TRUE	TRUE	FALSE	curated	FALSE	1	1	1	1	1	1	1	1	1	1	1	1	1	1	1	1	1	1	1	1	1	1	1	1	1
CPI-SS03EACE0E0	MST1_MST1R	simple:P26927	simple:Q04912	MST1	MST1R	TRUE	FALSE	TRUE	curated	FALSE	1	1	1	1	1	1	1	1	1	1	1	1	1	1	1	1	1	1	1	1	1	1	1	1	1
CPI-SS099C401F7	ACVR2A_INHBE	simple:P27037	simple:P58166	ACVR2A	INHBE	TRUE	TRUE	FALSE	curated	FALSE	1	1	1	1	1	1	1	1	1	1	1	1	1	1	1	1	1	1	1	1	1	1	1	1	1
CPI-SS0412C803A	TNFRSF8_TNFSF8	simple:P28908	simple:P32971	TNFRSF8	TNFSF8	FALSE	TRUE	FALSE	curated	FALSE	1	1	1	1	1	1	1	1	1	1	1	1	1	1	1	1	1	1	1	1	1	1	1	1	1
CPI-SS08991B378	CD6_ALCAM	simple:P30203	simple:Q13740	CD6	ALCAM	TRUE	FALSE	FALSE	curated	FALSE	1	1	1	1	1	1	1	1	1	1	1	1	1	1	1	1	1	1	1	1	1	1	1	1	1
CPI-SS03A4F7DC8	AXL_GAS6	simple:P30530	simple:Q14393	AXL	GAS6	TRUE	TRUE	FALSE	curated	FALSE	1	1	1	1	1	1	1	1	1	1	1	1	1	1	1	1	1	1	1	1	1	1	1	1	1
CPI-SS085195142	TYRO3_GAS6	simple:Q06418	simple:Q14393	TYRO3	GAS6	TRUE	TRUE	FALSE	curated	FALSE	1	1	1	1	1	1	1	1	1	1	1	1	1	1	1	1	1	1	1	1	1	1	1	1	1
CPI-SS0415CC75D	MERTK_GAS6	simple:Q12866	simple:Q14393	MERTK	GAS6	TRUE	TRUE	FALSE	curated	FALSE	1	1	1	1	1	1	1	1	1	1	1	1	1	1	1	1	1	1	1	1	1	1	1	1	1
CPI-SS073C1B796	CD52_SIGLEC10	simple:P31358	simple:Q96LC7	CD52	SIGLEC10	TRUE	FALSE	FALSE	curated	FALSE	1	1	1	1	1	1	1	1	1	1	1	1	1	1	1	1	1	1	1	1	1	1	1	1	1
CPI-SS02DA892C8	BSG_PPIA	simple:P35613	simple:P62937	BSG	PPIA	TRUE	FALSE	FALSE	curated	FALSE	1	1	1	1	1	1	0.016	1	0	1	1	1	1	1	1	1	1	1	1	1	1	0.068	1	0	1
CPI-SS06CBC985C	LTBR_LTB	simple:P36941	simple:Q06643	LTBR	LTB	FALSE	TRUE	FALSE	curated	FALSE	1	1	1	1	1	1	1	1	1	0	1	1	1	1	0	1	1	1	1	0	1	1	1	1	1
CPI-SS066FE05CA	LEP_LEPR	simple:P41159	simple:P48357	LEP	LEPR	TRUE	FALSE	TRUE	curated	FALSE	1	1	1	1	1	1	1	1	1	1	1	1	1	1	1	1	1	1	1	1	1	1	1	1	1
CPI-SS032E9A219	CX3CR1_CX3CL1	simple:P49238	simple:P78423	CX3CR1	CX3CL1	TRUE	TRUE	FALSE	curated	FALSE	1	1	1	1	1	1	1	1	1	1	1	1	1	1	1	1	1	1	1	1	1	1	1	1	1
CPI-SS09CCC0451	INHBE_ACVR2B	simple:P58166	simple:Q13705	INHBE	ACVR2B	TRUE	FALSE	TRUE	curated	FALSE	1	1	1	1	1	1	1	1	1	1	1	1	1	1	1	1	1	1	1	1	1	1	1	1	1
CPI-SS0C53F7672	CDH6_CDH6	simple:P55285	simple:P55285	CDH6	CDH6	FALSE	FALSE	FALSE	curated	FALSE	1	1	1	1	1	1	1	1	1	1	1	1	1	1	1	1	1	1	1	1	1	1	1	1	1
CPI-SS06DF3325D	RELN_VLDLR	simple:P78509	simple:P98155	RELN	VLDLR	TRUE	FALSE	TRUE	curated	FALSE	1	1	1	1	1	1	1	1	1	1	1	1	1	1	1	1	1	1	1	1	1	1	1	1	1
CPI-SS0D5A3EC0A	LCN2_SLC22A17	simple:P80188	simple:Q8WUG5	LCN2	SLC22A17	TRUE	FALSE	TRUE	curated	FALSE	1	1	1	1	1	1	1	1	1	1	1	1	1	1	1	1	1	1	1	1	1	1	1	1	1
CPI-CS07CECBD31	PTCH_BOC_transmembrane_receptor_SHH	complex:PTCH_BOC_transmembrane_receptor	simple:Q15465		SHH	TRUE	TRUE	FALSE	curated	FALSE	1	1	1	1	1	1	1	1	1	1	1	1	1	1	1	1	1	1	1	1	1	1	1	1	1
CPI-CS0F34B5B7B	PTCH_CDON_transmembrane_receptor_SHH	complex:PTCH_CDON_transmembrane_receptor	simple:Q15465		SHH	TRUE	TRUE	FALSE	curated	FALSE	1	1	1	1	1	1	1	1	1	1	1	1	1	1	1	1	1	1	1	1	1	1	1	1	1
CPI-CS03FEC2D68	PTCH_GAS1_transmembrane_receptor_SHH	complex:PTCH_GAS1_transmembrane_receptor	simple:Q15465		SHH	TRUE	TRUE	FALSE	curated	FALSE	1	1	1	1	1	1	1	1	1	1	1	1	1	1	1	1	1	1	1	1	1	1	1	1	1
CPI-CS057F72411	PTCH_BOC_transmembrane_receptor_IHH	complex:PTCH_BOC_transmembrane_receptor	simple:Q14623		IHH	TRUE	TRUE	FALSE	curated	FALSE	1	1	1	1	1	1	1	1	1	1	1	1	1	1	1	1	1	1	1	1	1	1	1	1	1
CPI-CS09B610A66	PTCH_CDON_transmembrane_receptor_IHH	complex:PTCH_CDON_transmembrane_receptor	simple:Q14623		IHH	TRUE	TRUE	FALSE	curated	FALSE	1	1	1	1	1	1	1	1	1	1	1	1	1	1	1	1	1	1	1	1	1	1	1	1	1
CPI-CS0BF157CD2	PTCH_GAS1_transmembrane_receptor_IHH	complex:PTCH_GAS1_transmembrane_receptor	simple:Q14623		IHH	TRUE	TRUE	FALSE	curated	FALSE	1	1	1	1	1	1	1	1	1	1	1	1	1	1	1	1	1	1	1	1	1	1	1	1	1
CPI-CS0C57A3081	PlexinA1_complex1_SEMA6D	complex:PlexinA1_complex1	simple:Q8NFY4		SEMA6D	FALSE	TRUE	FALSE	curated	FALSE	1	1	1	1	1	1	1	1	1	1	1	1	1	1	1	1	1	1	1	1	1	1	1	1	1
CPI-CS0123BC66C	PlexinA1_complex2_SEMA6D	complex:PlexinA1_complex2	simple:Q8NFY4		SEMA6D	FALSE	TRUE	FALSE	curated	FALSE	1	1	1	1	1	1	1	1	1	1	1	1	1	1	1	1	1	1	1	1	1	1	1	1	1
CPI-CS0F3C15BCC	ProstaglandinD2_byAKR1C3_PTGDR	complex:ProstaglandinD2_byAKR1C3	simple:Q13258		PTGDR	TRUE	FALSE	TRUE	curated	FALSE	1	1	1	1	1	1	1	1	1	1	1	1	1	1	1	1	1	1	1	1	1	1	1	1	1
CPI-SS0B6F0C894	DSG2_DSC3	simple:Q14126	simple:Q14574	DSG2	DSC3	FALSE	FALSE	FALSE	curated	FALSE	1	1	1	1	1	1	1	1	1	1	1	1	1	1	1	1	1	1	1	1	1	1	1	1	1
CPI-SS06D13FCD3	DSC2_DSG2	simple:Q02487	simple:Q14126	DSC2	DSG2	FALSE	FALSE	FALSE	curated	FALSE	0.008	0	0	1	1	0	0	0	1	1	0	0	0	1	1	1	1	1	1	1	0.132	0	0	1	1
CPI-SS0B337B316	TEK_ANGPT1	simple:Q02763	simple:Q15389	TEK	ANGPT1	TRUE	TRUE	FALSE	curated	FALSE	1	1	1	1	1	1	1	1	1	1	1	1	1	1	1	1	1	1	1	1	1	1	1	1	1
CPI-SC05C71E348	CD47_SIRB1_complex	simple:Q08722	complex:SIRB1_complex	CD47		FALSE	TRUE	TRUE	curated	FALSE	1	1	1	1	0	1	1	1	1	0	1	1	1	1	0	1	1	1	1	1	1	1	1	1	1
CPI-SS0D00AAD2F	SEMA5A_PLXNB3	simple:Q13591	simple:Q9ULL4	SEMA5A	PLXNB3	FALSE	FALSE	TRUE	curated	FALSE	1	1	1	1	1	1	1	1	1	1	1	1	1	1	1	1	1	1	1	1	1	1	1	1	1
CPI-SS070BE6035	NTRK2_NTN4	simple:Q16620	simple:Q9HB63	NTRK2	NTN4	TRUE	TRUE	FALSE	curated	FALSE	1	1	1	1	1	1	1	1	1	1	1	1	1	1	1	1	1	1	1	1	1	1	1	1	1
CPI-SS0A1028EF5	UNC5D_NTN4	simple:Q6UXZ4	simple:Q9HB63	UNC5D	NTN4	TRUE	TRUE	FALSE	curated	FALSE	1	1	1	1	1	1	1	1	1	1	1	1	1	1	1	1	1	1	1	1	1	1	1	1	1
CPI-SS005F1054E	UNC5B_NTN4	simple:Q8IZJ1	simple:Q9HB63	UNC5B	NTN4	TRUE	TRUE	FALSE	curated	FALSE	1	1	1	1	1	1	1	1	1	1	1	1	1	1	1	1	1	1	1	1	1	1	1	1	1
CPI-SS0762B39A3	TREML2_CD276	simple:Q5T2D2	simple:Q5ZPR3	TREML2	CD276	FALSE	TRUE	FALSE	curated	FALSE	1	1	1	1	1	1	1	1	1	1	1	1	1	1	1	1	1	1	1	1	1	0	1	1	1
CPI-SS067BA9202	LAIR1_LILRB4	simple:Q6GTX8	simple:Q8NHJ6	LAIR1	LILRB4	FALSE	TRUE	TRUE	curated	FALSE	1	1	1	1	1	1	1	1	1	1	1	1	1	1	1	1	1	1	1	1	1	1	1	1	1
CPI-SS025C8F785	CLEC2B_KLRF1	simple:Q92478	simple:Q9NZS2	CLEC2B	KLRF1	FALSE	TRUE	TRUE	curated	FALSE	1	1	1	1	1	1	1	1	1	1	1	1	1	1	1	1	1	1	1	1	1	1	1	1	1
CPI-SC0A1E8C5F6	RORB_atRetinoicAcid_byALDH1A1	simple:Q92753	complex:atRetinoicAcid_byALDH1A1	RORB		TRUE	TRUE	FALSE	curated	FALSE	1	1	1	1	1	1	1	1	1	1	1	1	1	1	1	1	1	1	1	1	1	1	1	1	1
CPI-CC08F908F82	RAreceptor_RARA_atRetinoicAcid_byALDH1A1	complex:RAreceptor_RARA	complex:atRetinoicAcid_byALDH1A1			TRUE	TRUE	FALSE	curated	FALSE	1	1	1	1	1	1	1	1	1	1	1	1	1	1	1	1	1	1	1	1	1	1	1	1	1
CPI-CC0C0E5D3E6	RAreceptor_RARA_RXRA_atRetinoicAcid_byALDH1A1	complex:RAreceptor_RARA_RXRA	complex:atRetinoicAcid_byALDH1A1			TRUE	TRUE	FALSE	curated	FALSE	1	1	1	1	1	1	1	1	1	1	1	1	1	1	1	1	1	1	1	1	1	1	1	1	1
CPI-CC08CA59D0F	RAreceptor_RARB_atRetinoicAcid_byALDH1A1	complex:RAreceptor_RARB	complex:atRetinoicAcid_byALDH1A1			TRUE	TRUE	FALSE	curated	FALSE	1	1	1	1	1	1	1	1	1	1	1	1	1	1	1	1	1	1	1	1	1	1	1	1	1
CPI-CC054A62E24	RAreceptor_RARB_RXRB_atRetinoicAcid_byALDH1A1	complex:RAreceptor_RARB_RXRB	complex:atRetinoicAcid_byALDH1A1			TRUE	TRUE	FALSE	curated	FALSE	1	1	1	1	1	1	1	1	1	1	1	1	1	1	1	1	1	1	1	1	1	1	1	1	1
CPI-CC065EAD131	RAreceptor_RARG_atRetinoicAcid_byALDH1A1	complex:RAreceptor_RARG	complex:atRetinoicAcid_byALDH1A1			TRUE	TRUE	FALSE	curated	FALSE	1	1	1	1	1	1	1	1	1	1	1	1	1	1	1	1	1	1	1	1	1	1	1	1	1
CPI-CC08689D69E	RAreceptor_RXRA_atRetinoicAcid_byALDH1A1	complex:RAreceptor_RXRA	complex:atRetinoicAcid_byALDH1A1			TRUE	TRUE	FALSE	curated	FALSE	1	1	1	1	1	1	1	1	1	1	1	1	1	1	1	1	1	1	1	1	1	1	1	1	1
CPI-CC0DACB3814	RAreceptor_RXRB_atRetinoicAcid_byALDH1A1	complex:RAreceptor_RXRB	complex:atRetinoicAcid_byALDH1A1			TRUE	TRUE	FALSE	curated	FALSE	1	1	1	1	1	1	1	1	1	1	1	1	1	1	1	1	1	1	1	1	1	1	1	1	1
CPI-SC0AD976083	RORB_atRetinoicAcid_byALDH1A2	simple:Q92753	complex:atRetinoicAcid_byALDH1A2	RORB		TRUE	TRUE	FALSE	curated	FALSE	1	1	1	1	1	1	1	1	1	1	1	1	1	1	1	1	1	1	1	1	1	1	1	1	1
CPI-CC026C4A350	RAreceptor_RARA_atRetinoicAcid_byALDH1A2	complex:RAreceptor_RARA	complex:atRetinoicAcid_byALDH1A2			TRUE	TRUE	FALSE	curated	FALSE	1	1	1	1	1	1	1	1	1	1	1	1	1	1	1	1	1	1	1	1	1	1	1	1	1
CPI-CC006FA0683	RAreceptor_RARA_RXRA_atRetinoicAcid_byALDH1A2	complex:RAreceptor_RARA_RXRA	complex:atRetinoicAcid_byALDH1A2			TRUE	TRUE	FALSE	curated	FALSE	1	1	1	1	1	1	1	1	1	1	1	1	1	1	1	1	1	1	1	1	1	1	1	1	1
CPI-CC07740C2C7	RAreceptor_RARB_atRetinoicAcid_byALDH1A2	complex:RAreceptor_RARB	complex:atRetinoicAcid_byALDH1A2			TRUE	TRUE	FALSE	curated	FALSE	1	1	1	1	1	1	1	1	1	1	1	1	1	1	1	1	1	1	1	1	1	1	1	1	1
CPI-CC0033B8550	RAreceptor_RARB_RXRB_atRetinoicAcid_byALDH1A2	complex:RAreceptor_RARB_RXRB	complex:atRetinoicAcid_byALDH1A2			TRUE	TRUE	FALSE	curated	FALSE	1	1	1	1	1	1	1	1	1	1	1	1	1	1	1	1	1	1	1	1	1	1	1	1	1
CPI-CC0B7305040	RAreceptor_RARG_atRetinoicAcid_byALDH1A2	complex:RAreceptor_RARG	complex:atRetinoicAcid_byALDH1A2			TRUE	TRUE	FALSE	curated	FALSE	1	1	1	1	1	1	1	1	1	1	1	1	1	1	1	1	1	1	1	1	1	1	1	1	1
CPI-CC03471D12E	RAreceptor_RXRA_atRetinoicAcid_byALDH1A2	complex:RAreceptor_RXRA	complex:atRetinoicAcid_byALDH1A2			TRUE	TRUE	FALSE	curated	FALSE	1	1	1	1	1	1	1	1	1	1	1	1	1	1	1	1	1	1	1	1	1	1	1	1	1
CPI-CC0EE65B390	RAreceptor_RXRB_atRetinoicAcid_byALDH1A2	complex:RAreceptor_RXRB	complex:atRetinoicAcid_byALDH1A2			TRUE	TRUE	FALSE	curated	FALSE	1	1	1	1	1	1	1	1	1	1	1	1	1	1	1	1	1	1	1	1	1	1	1	1	1
CPI-SC061B08F44	RORB_atRetinoicAcid_byALDH1A3	simple:Q92753	complex:atRetinoicAcid_byALDH1A3	RORB		TRUE	TRUE	FALSE	curated	FALSE	1	1	1	1	1	1	1	1	1	1	1	1	1	1	1	1	1	1	1	1	1	1	1	1	1
CPI-CC019B04ACA	RAreceptor_RARA_atRetinoicAcid_byALDH1A3	complex:RAreceptor_RARA	complex:atRetinoicAcid_byALDH1A3			TRUE	TRUE	FALSE	curated	FALSE	1	1	1	1	1	1	1	1	1	1	1	1	1	1	1	1	1	1	1	1	1	1	1	1	1
CPI-CC034CDFF5A	RAreceptor_RARA_RXRA_atRetinoicAcid_byALDH1A3	complex:RAreceptor_RARA_RXRA	complex:atRetinoicAcid_byALDH1A3			TRUE	TRUE	FALSE	curated	FALSE	1	1	1	1	1	1	1	1	1	1	1	1	1	1	1	1	1	1	1	1	1	1	1	1	1
CPI-CC03D29A57A	RAreceptor_RARB_atRetinoicAcid_byALDH1A3	complex:RAreceptor_RARB	complex:atRetinoicAcid_byALDH1A3			TRUE	TRUE	FALSE	curated	FALSE	1	1	1	1	1	1	1	1	1	1	1	1	1	1	1	1	1	1	1	1	1	1	1	1	1
CPI-CC02DA10AF1	RAreceptor_RARB_RXRB_atRetinoicAcid_byALDH1A3	complex:RAreceptor_RARB_RXRB	complex:atRetinoicAcid_byALDH1A3			TRUE	TRUE	FALSE	curated	FALSE	1	1	1	1	1	1	1	1	1	1	1	1	1	1	1	1	1	1	1	1	1	1	1	1	1
CPI-CC08FFD9783	RAreceptor_RARG_atRetinoicAcid_byALDH1A3	complex:RAreceptor_RARG	complex:atRetinoicAcid_byALDH1A3			TRUE	TRUE	FALSE	curated	FALSE	1	1	1	1	1	1	1	1	1	1	1	1	1	1	1	1	1	1	1	1	1	1	1	1	1
CPI-CC03F4523A8	RAreceptor_RXRA_atRetinoicAcid_byALDH1A3	complex:RAreceptor_RXRA	complex:atRetinoicAcid_byALDH1A3			TRUE	TRUE	FALSE	curated	FALSE	1	1	1	1	1	1	1	1	1	1	1	1	1	1	1	1	1	1	1	1	1	1	1	1	1
CPI-CC0D18F107A	RAreceptor_RXRB_atRetinoicAcid_byALDH1A3	complex:RAreceptor_RXRB	complex:atRetinoicAcid_byALDH1A3			TRUE	TRUE	FALSE	curated	FALSE	1	1	1	1	1	1	1	1	1	1	1	1	1	1	1	1	1	1	1	1	1	1	1	1	1
CPI-SS00797FD15	EDA_EDA2R	simple:Q92838	simple:Q9HAV5	EDA	EDA2R	TRUE	FALSE	TRUE	guidetopharmacology.org	FALSE	1	1	1	1	1	1	1	1	1	1	1	1	1	1	1	1	1	1	1	1	1	1	1	1	1
CPI-SS05A8552D7	EDA_EDAR	simple:Q92838	simple:Q9UNE0	EDA	EDAR	TRUE	FALSE	TRUE	guidetopharmacology.org	FALSE	1	1	1	1	1	1	1	1	1	1	1	1	1	1	1	1	1	1	1	1	1	1	1	1	1
CPI-SS04C672963	ESAM_ESAM	simple:Q96AP7	simple:Q96AP7	ESAM	ESAM	FALSE	FALSE	FALSE	curated	FALSE	1	1	1	1	1	1	1	1	1	1	1	1	1	1	1	1	1	1	1	1	1	1	1	1	1
CPI-SS0F2FBF1F6	ROBO3_NELL2	simple:Q96MS0	simple:Q99435	ROBO3	NELL2	TRUE	TRUE	FALSE	curated	FALSE	1	1	1	1	1	1	1	1	1	1	1	1	1	1	1	1	1	1	1	1	1	1	1	1	1
CPI-SC060C69786	NRTN_RET_receptor_2	simple:Q99748	complex:RET_receptor_2	NRTN		TRUE	FALSE	TRUE	curated	FALSE	1	1	1	1	1	1	1	1	1	1	1	1	1	1	1	1	1	1	1	1	1	1	1	1	1
CPI-SS0BE3D537D	CDH7_CDH7	simple:Q9ULB5	simple:Q9ULB5	CDH7	CDH7	FALSE	FALSE	FALSE	curated	FALSE	1	1	1	1	1	1	1	1	1	1	1	1	1	1	1	1	1	1	1	1	1	1	1	1	1

### Sheet: macrophage_luminal_means
id_cp_interaction	interacting_pair	partner_a	partner_b	gene_a	gene_b	secreted	receptor_a	receptor_b	annotation_strategy	is_integrin	CXCR1_Macrophage|CXCR1_Macrophage	CXCR1_Macrophage|FCN1_Macrophage	CXCR1_Macrophage|GPNMB_Macrophage	CXCR1_Macrophage|Luminal1	CXCR1_Macrophage|Luminal2	CXCR1_Macrophage|Luminal3	CXCR1_Macrophage|Luminal4	FCN1_Macrophage|CXCR1_Macrophage	FCN1_Macrophage|FCN1_Macrophage	FCN1_Macrophage|GPNMB_Macrophage	FCN1_Macrophage|Luminal1	FCN1_Macrophage|Luminal2	FCN1_Macrophage|Luminal3	FCN1_Macrophage|Luminal4	GPNMB_Macrophage|CXCR1_Macrophage	GPNMB_Macrophage|FCN1_Macrophage	GPNMB_Macrophage|GPNMB_Macrophage	GPNMB_Macrophage|Luminal1	GPNMB_Macrophage|Luminal2	GPNMB_Macrophage|Luminal3	GPNMB_Macrophage|Luminal4	Luminal1|CXCR1_Macrophage	Luminal1|FCN1_Macrophage	Luminal1|GPNMB_Macrophage	Luminal1|Luminal1	Luminal1|Luminal2	Luminal1|Luminal3	Luminal1|Luminal4	Luminal2|CXCR1_Macrophage	Luminal2|FCN1_Macrophage	Luminal2|GPNMB_Macrophage	Luminal2|Luminal1	Luminal2|Luminal2	Luminal2|Luminal3	Luminal2|Luminal4	Luminal3|CXCR1_Macrophage	Luminal3|FCN1_Macrophage	Luminal3|GPNMB_Macrophage	Luminal3|Luminal1	Luminal3|Luminal2	Luminal3|Luminal3	Luminal3|Luminal4	Luminal4|CXCR1_Macrophage	Luminal4|FCN1_Macrophage	Luminal4|GPNMB_Macrophage	Luminal4|Luminal1	Luminal4|Luminal2	Luminal4|Luminal3	Luminal4|Luminal4
CPI-CS0A5B6BD7A	12oxoLeukotrieneB4_byPTGR1_LTB4R	complex:12oxoLeukotrieneB4_byPTGR1	simple:Q15722		LTB4R	TRUE	FALSE	TRUE	curated	FALSE	0.324	0.378	0.22	0.185	0.158	0	0.171	0.198	0.252	0.094	0.059	0.032	0	0.045	0.372	0.426	0.268	0.233	0.206	0	0.219	1.604	1.658	1.501	1.465	1.438	0	1.451	1.595	1.649	1.491	1.456	1.429	0	1.442	0.595	0.649	0.491	0.456	0.429	0	0.442	1.71	1.764	1.607	1.571	1.544	0	1.557
CPI-CS047D9C0D7	LeukotrieneB4_byLTA4H_LTB4R	complex:LeukotrieneB4_byLTA4H	simple:Q15722		LTB4R	TRUE	FALSE	TRUE	curated	FALSE	0.853	0.907	0.749	0.714	0.687	0	0.7	2.741	2.795	2.637	2.602	2.574	0	2.587	1.706	1.76	1.603	1.567	1.54	0	1.553	0.594	0.648	0.49	0.455	0.427	0	0.44	0.565	0.619	0.461	0.426	0.399	0	0.412	0.346	0.4	0.242	0.207	0.18	0	0.193	0.856	0.91	0.753	0.717	0.69	0	0.703
CPI-CS04A56D5BE	12oxoLeukotrieneB4_byPTGR1_LTB4R2	complex:12oxoLeukotrieneB4_byPTGR1	simple:Q9NPC1		LTB4R2	TRUE	FALSE	TRUE	curated	FALSE	0.158	0.189	0	0	0	0	0	0.032	0.063	0	0	0	0	0	0.206	0.237	0	0	0	0	0	1.438	1.469	0	0	0	0	0	1.429	1.46	0	0	0	0	0	0.429	0.46	0	0	0	0	0	1.544	1.575	0	0	0	0	0
CPI-CS0F5B070C5	LeukotrieneB4_byLTA4H_LTB4R2	complex:LeukotrieneB4_byLTA4H	simple:Q9NPC1		LTB4R2	TRUE	FALSE	TRUE	curated	FALSE	0.687	0.718	0	0	0	0	0	2.575	2.606	0	0	0	0	0	1.54	1.571	0	0	0	0	0	0.428	0.459	0	0	0	0	0	0.399	0.43	0	0	0	0	0	0.18	0.211	0	0	0	0	0	0.69	0.721	0	0	0	0	0
CPI-CS01FC3CF4D	LeukotrieneC4_byLTC4S_CYSLTR2	complex:LeukotrieneC4_byLTC4S	simple:Q9NS75		CYSLTR2	TRUE	FALSE	TRUE	curated	FALSE	0	0	0	0	0	0	0	0.23	0.127	0.029	0	0	0	0	0	0	0	0	0	0	0	0	0	0	0	0	0	0	0	0	0	0	0	0	0	0	0	0	0	0	0	0	0.216	0.114	0.015	0	0	0	0
CPI-CS0A0F970F5	LeukotrieneD4_byGGT1_CYSLTR2	complex:LeukotrieneD4_byGGT1	simple:Q9NS75		CYSLTR2	TRUE	FALSE	TRUE	curated	FALSE	0	0	0	0	0	0	0	0.216	0.114	0.015	0	0	0	0	0.235	0.132	0.034	0	0	0	0	0	0	0	0	0	0	0	0.226	0.123	0.025	0	0	0	0	0.216	0.114	0.015	0	0	0	0	0	0	0	0	0	0	0
CPI-CS0891F5216	LeukotrieneC4_byLTC4S_CYSLTR1	complex:LeukotrieneC4_byLTC4S	simple:Q9Y271		CYSLTR1	TRUE	FALSE	TRUE	curated	FALSE	0	0	0	0	0	0	0	0.62	0.264	0.169	0	0.036	0.044	0	0	0	0	0	0	0	0	0	0	0	0	0	0	0	0	0	0	0	0	0	0	0	0	0	0	0	0	0	0.607	0.251	0.156	0	0.023	0.031	0
CPI-CS0C4ABE334	LeukotrieneD4_byGGT1_CYSLTR1	complex:LeukotrieneD4_byGGT1	simple:Q9Y271		CYSLTR1	TRUE	FALSE	TRUE	curated	FALSE	0	0	0	0	0	0	0	0.607	0.251	0.156	0	0.023	0.031	0	0.625	0.269	0.174	0	0.041	0.049	0	0	0	0	0	0	0	0	0.616	0.261	0.166	0	0.033	0.041	0	0.607	0.251	0.156	0	0.023	0.031	0	0	0	0	0	0	0	0
CPI-CS048E474A5	LeukotrieneE4_byDPEP2_CYSLTR1	complex:LeukotrieneE4_byDPEP2	simple:Q9Y271		CYSLTR1	TRUE	FALSE	TRUE	curated	FALSE	0.862	0.506	0.412	0	0.278	0.287	0	1.198	0.843	0.748	0	0.615	0.623	0	0.771	0.416	0.321	0	0.188	0.196	0	0	0	0	0	0	0	0	0	0	0	0	0	0	0	0	0	0	0	0	0	0	0	0	0	0	0	0	0
CPI-CS0C89AD6A7	LeukotrieneE4_byDPEP3_CYSLTR1	complex:LeukotrieneE4_byDPEP3	simple:Q9Y271		CYSLTR1	TRUE	FALSE	TRUE	curated	FALSE	0	0	0	0	0	0	0	0	0	0	0	0	0	0	0.629	0.274	0.179	0	0.046	0.054	0	0	0	0	0	0	0	0	0	0	0	0	0	0	0	0	0	0	0	0	0	0	0	0	0	0	0	0	0
CPI-CS087E1C654	LipoxinA4_byALOX5_CYSLTR1	complex:LipoxinA4_byALOX5	simple:Q9Y271		CYSLTR1	TRUE	FALSE	TRUE	curated	FALSE	0	0	0	0	0	0	0	0.62	0.264	0.169	0	0.036	0.044	0	0	0	0	0	0	0	0	0	0	0	0	0	0	0	0	0	0	0	0	0	0	0	0	0	0	0	0	0	0.607	0.251	0.156	0	0.023	0.031	0
CPI-CS03629A52A	2arachidonoylglycerol_byDAGLA_CNR1	complex:2arachidonoylglycerol_byDAGLA	simple:P21554		CNR1	TRUE	FALSE	TRUE	curated	FALSE	0.035	0	0.049	0.059	0	0	0	0.033	0	0.047	0.057	0	0	0	0.047	0	0.061	0.071	0	0	0	0	0	0	0	0	0	0	0.009	0	0.023	0.033	0	0	0	0	0	0	0	0	0	0	0	0	0	0	0	0	0
CPI-CS007D418BE	2arachidonoylglycerol_byDAGLB_CNR1	complex:2arachidonoylglycerol_byDAGLB	simple:P21554		CNR1	TRUE	FALSE	TRUE	curated	FALSE	0.8	0	0.814	0.825	0	0	0	0.298	0	0.312	0.322	0	0	0	0.139	0	0.153	0.163	0	0	0	0.013	0	0.027	0.037	0	0	0	0.028	0	0.043	0.053	0	0	0	0.048	0	0.062	0.072	0	0	0	0.018	0	0.033	0.043	0	0	0
CPI-CS0C6F86DF5	2arachidonoylglycerol_byDAGLA_CNR2	complex:2arachidonoylglycerol_byDAGLA	simple:P34972		CNR2	TRUE	FALSE	TRUE	curated	FALSE	0	0	0	0.047	0	0	0	0	0	0	0.044	0	0	0	0	0	0	0.059	0	0	0	0	0	0	0	0	0	0	0	0	0	0.021	0	0	0	0	0	0	0	0	0	0	0	0	0	0	0	0	0
CPI-CS030959ED1	2arachidonoylglycerol_byDAGLB_CNR2	complex:2arachidonoylglycerol_byDAGLB	simple:P34972		CNR2	TRUE	FALSE	TRUE	curated	FALSE	0	0	0	0.812	0	0	0	0	0	0	0.309	0	0	0	0	0	0	0.151	0	0	0	0	0	0	0.024	0	0	0	0	0	0	0.04	0	0	0	0	0	0	0.059	0	0	0	0	0	0	0.03	0	0	0
CPI-SS05BA6D9C3	CCL4_CNR2	simple:P13236	simple:P34972	CCL4	CNR2	TRUE	FALSE	TRUE	IMEx,IntAct	FALSE	0	0	0	2.057	0	0	0	0	0	0	0.81	0	0	0	0	0	0	1.913	0	0	0	0	0	0	0.117	0	0	0	0	0	0	0.013	0	0	0	0	0	0	0	0	0	0	0	0	0	0.05	0	0	0
CPI-CS045C37E64	2arachidonoylglycerol_byDAGLA_GPR55	complex:2arachidonoylglycerol_byDAGLA	simple:Q9Y2T6		GPR55	TRUE	FALSE	TRUE	curated	FALSE	0.066	0	0.059	0	0	0	0	0.063	0	0.057	0	0	0	0	0.078	0	0.071	0	0	0	0	0	0	0	0	0	0	0	0.04	0	0.033	0	0	0	0	0	0	0	0	0	0	0	0	0	0	0	0	0	0
CPI-CS01F7D06F1	2arachidonoylglycerol_byDAGLB_GPR55	complex:2arachidonoylglycerol_byDAGLB	simple:Q9Y2T6		GPR55	TRUE	FALSE	TRUE	curated	FALSE	0.831	0	0.824	0	0	0	0	0.329	0	0.322	0	0	0	0	0.17	0	0.163	0	0	0	0	0.043	0	0.037	0	0	0	0	0.059	0	0.052	0	0	0	0	0.079	0	0.072	0	0	0	0	0.049	0	0.042	0	0	0	0
CPI-SS0795802F6	CCL4_SLC7A1	simple:P13236	simple:P30825	CCL4	SLC7A1	TRUE	FALSE	TRUE	IMEx,IntAct	FALSE	2.212	2.126	2.232	2.737	2.709	2.567	2.177	0.965	0.879	0.985	1.49	1.462	1.32	0.93	2.069	1.982	2.089	2.593	2.565	2.424	2.033	0.273	0.186	0.293	0.797	0.77	0.628	0.237	0.169	0.082	0.189	0.693	0.666	0.524	0.133	0	0	0	0	0	0	0	0.205	0.119	0.225	0.729	0.702	0.56	0.17
CPI-SS03105D292	CSF1_SLC7A1	simple:P09603	simple:P30825	CSF1	SLC7A1	TRUE	FALSE	TRUE	I2D	FALSE	0.176	0.089	0.196	0.7	0.673	0.531	0.14	0.225	0.138	0.245	0.749	0.722	0.58	0.189	0.454	0.367	0.474	0.978	0.951	0.809	0.418	0.189	0.103	0.209	0.713	0.686	0.544	0.153	0.178	0.091	0.198	0.702	0.675	0.533	0.142	0	0	0	0	0	0	0	0	0	0	0	0	0	0
CPI-SS0D1D95883	CCL4_CCR5	simple:P13236	simple:P51681	CCL4	CCR5	TRUE	FALSE	TRUE	curated	FALSE	2.667	2.304	2.951	2.045	0	2.053	0	1.419	1.057	1.704	0.798	0	0.806	0	2.523	2.16	2.807	1.901	0	1.909	0	0.727	0.364	1.011	0.105	0	0.113	0	0.623	0.26	0.908	0.001	0	0.009	0	0	0	0	0	0	0	0	0.659	0.296	0.944	0.038	0	0.045	0
CPI-SS0C090A257	CCL3_CCR5	simple:P10147	simple:P51681	CCL3	CCR5	TRUE	FALSE	TRUE	curated	FALSE	3.207	2.844	3.491	2.585	0	2.593	0	2.452	2.089	2.737	1.831	0	1.838	0	3.855	3.492	4.14	3.234	0	3.241	0	0.629	0.266	0.913	0.007	0	0.015	0	0.621	0.259	0.906	0	0	0.008	0	0	0	0	0	0	0	0	0.647	0.284	0.931	0.025	0	0.033	0
CPI-SS0B01D306C	CCL5_CCR5	simple:P13501	simple:P51681	CCL5	CCR5	TRUE	FALSE	TRUE	curated	FALSE	0.739	0.377	1.024	0.118	0	0.126	0	0.634	0.271	0.918	0.012	0	0.02	0	0.649	0.286	0.933	0.027	0	0.035	0	0.621	0.259	0.906	0	0	0.008	0	0	0	0	0	0	0	0	0.621	0.259	0.906	0	0	0.008	0	0	0	0	0	0	0	0
CPI-SS08DA48A5A	CCL3_CCR1	simple:P10147	simple:P32246	CCL3	CCR1	TRUE	FALSE	TRUE	curated	FALSE	3.06	3.502	3.856	2.616	0	2.585	0	2.305	2.748	3.101	1.862	0	1.831	0	3.708	4.151	4.504	3.265	0	3.234	0	0.482	0.924	1.277	0.038	0	0.007	0	0.475	0.917	1.27	0.031	0	0	0	0	0	0	0	0	0	0	0.5	0.942	1.296	0.056	0	0.025	0
CPI-SS0A021DB6E	CCL5_CCR1	simple:P13501	simple:P32246	CCL5	CCR1	TRUE	FALSE	TRUE	curated	FALSE	0.593	1.035	1.388	0.149	0	0.118	0	0.487	0.929	1.282	0.043	0	0.012	0	0.502	0.944	1.297	0.058	0	0.027	0	0.475	0.917	1.27	0.031	0	0	0	0	0	0	0	0	0	0	0.475	0.917	1.27	0.031	0	0	0	0	0	0	0	0	0	0
CPI-SS0E1735D13	CCL3L1_CCR1	simple:CCL3L1	simple:P32246	CCL3L1	CCR1	TRUE	FALSE	TRUE	curated	FALSE	0.687	1.13	1.483	0.244	0	0.213	0	0.559	1.002	1.355	0.116	0	0.085	0	0.705	1.147	1.501	0.262	0	0.23	0	0	0	0	0	0	0	0	0	0	0	0	0	0	0	0	0	0	0	0	0	0	0	0	0	0	0	0	0
CPI-SS0817CE2B3	CCL3L1_CCR1	simple:P16619	simple:P32246	CCL3L1	CCR1	TRUE	FALSE	TRUE	I2D,InnateDB-All	FALSE	0.54	0.983	1.336	0.097	0	0.066	0	0.496	0.938	1.291	0.052	0	0.021	0	0.547	0.99	1.343	0.104	0	0.073	0	0	0	0	0	0	0	0	0	0	0	0	0	0	0	0	0	0	0	0	0	0	0	0	0	0	0	0	0
CPI-SS0817CE2B3	CCL3L3_CCR1	simple:P16619	simple:P32246	CCL3L3	CCR1	TRUE	FALSE	TRUE	I2D,InnateDB-All	FALSE	0.54	0.983	1.336	0.097	0	0.066	0	0.496	0.938	1.291	0.052	0	0.021	0	0.547	0.99	1.343	0.104	0	0.073	0	0	0	0	0	0	0	0	0	0	0	0	0	0	0	0	0	0	0	0	0	0	0	0	0	0	0	0	0
CPI-SS0CF0E4DE9	CCL2_CCR2	simple:P13500	simple:P41597	CCL2	CCR2	TRUE	FALSE	TRUE	curated	FALSE	0.617	0.951	0.343	0	0.195	0	0	0.453	0.787	0.179	0	0.032	0	0	0.817	1.151	0.543	0	0.396	0	0	0.421	0.755	0.147	0	0	0	0	0	0	0	0	0	0	0	0	0	0	0	0	0	0	0	0	0	0	0	0	0
CPI-SC0C81483EA	SPP1_integrin_a4b1_complex	simple:P10451	complex:integrin_a4b1_complex	SPP1		TRUE	FALSE	FALSE	curated	TRUE	1.999	1.93	1.525	0.433	0.433	0.433	0.433	0	0	0	0	0	0	0	3.54	3.472	3.066	1.975	1.975	1.975	1.975	1.695	1.626	1.221	0.129	0.129	0.129	0.129	1.619	1.551	1.145	0.054	0.054	0.054	0.054	1.566	1.497	1.092	0	0	0	0	0	0	0	0	0	0	0
CPI-SC0F96CE387	FN1_integrin_a4b1_complex	simple:P02751	complex:integrin_a4b1_complex	FN1		TRUE	FALSE	FALSE	curated	TRUE	1.699	1.631	1.225	0.134	0.134	0.134	0.134	1.694	1.625	1.22	0.128	0.128	0.128	0.128	2.497	2.429	2.023	0.932	0.932	0.932	0.932	1.68	1.612	1.206	0.115	0.115	0.115	0.115	1.566	1.497	1.092	0	0	0	0	1.634	1.566	1.16	0.069	0.069	0.069	0.069	1.604	1.536	1.13	0.039	0.039	0.039	0.039
CPI-SC00B50273B	TNC_integrin_a4b1_complex	simple:P24821	complex:integrin_a4b1_complex	TNC		TRUE	FALSE	FALSE	curated	TRUE	1.566	1.497	1.092	0	0	0	0	0	0	0	0	0	0	0	1.585	1.516	1.111	0.019	0.019	0.019	0.019	1.585	1.517	1.111	0.02	0.02	0.02	0.02	0	0	0	0	0	0	0	1.635	1.567	1.162	0.07	0.07	0.07	0.07	0	0	0	0	0	0	0
CPI-SC0E029AB31	PLAUR_integrin_a4b1_complex	simple:Q03405	complex:integrin_a4b1_complex	PLAUR		TRUE	TRUE	FALSE	curated	TRUE	4.807	4.738	4.333	3.241	3.241	3.241	3.241	7.686	7.618	7.212	6.121	6.121	6.121	6.121	4.959	4.89	4.485	3.393	3.393	3.393	3.393	1.566	1.497	1.092	0	0	0	0	1.579	1.511	1.105	0.014	0.014	0.014	0.014	1.566	1.497	1.092	0	0	0	0	1.571	1.502	1.097	0.005	0.005	0.005	0.005
CPI-SC09A33C92E	PLA2G2A_integrin_a4b1_complex	simple:P14555	complex:integrin_a4b1_complex	PLA2G2A		TRUE	FALSE	FALSE	curated	TRUE	1.566	1.497	1.092	0	0	0	0	0	0	0	0	0	0	0	1.64	1.572	1.166	0.075	0.075	0.075	0.075	2.605	2.537	2.131	1.04	1.04	1.04	1.04	2.688	2.62	2.214	1.123	1.123	1.123	1.123	1.758	1.689	1.284	0.192	0.192	0.192	0.192	1.859	1.791	1.385	0.294	0.294	0.294	0.294
CPI-SC0B2557C9D	VCAM1_integrin_a4b1_complex	simple:P19320	complex:integrin_a4b1_complex	VCAM1		FALSE	FALSE	FALSE	curated	TRUE	1.566	1.497	1.092	0	0	0	0	1.674	1.605	1.2	0.108	0.108	0.108	0.108	1.607	1.538	1.133	0.041	0.041	0.041	0.041	0	0	0	0	0	0	0	0	0	0	0	0	0	0	0	0	0	0	0	0	0	0	0	0	0	0	0	0
CPI-SC0C2126F8E	JAM2_integrin_a4b1_complex	simple:P57087	complex:integrin_a4b1_complex	JAM2		FALSE	FALSE	FALSE	curated	TRUE	1.836	1.767	1.362	0.27	0.27	0.27	0.27	0	0	0	0	0	0	0	1.588	1.52	1.114	0.023	0.023	0.023	0.023	1.598	1.53	1.124	0.033	0.033	0.033	0.033	0	0	0	0	0	0	0	0	0	0	0	0	0	0	1.577	1.508	1.103	0.011	0.011	0.011	0.011
CPI-SS02AB0C3E0	SPP1_CD44	simple:P10451	simple:P16070	SPP1	CD44	TRUE	FALSE	TRUE	I2D,IMEx,InnateDB-All,IntAct	FALSE	1.553	5.002	3.62	1.548	1.368	1.774	0.731	0	0	0	0	0	0	0	3.094	6.543	5.162	3.089	2.909	3.316	2.272	1.249	4.698	3.316	1.244	1.064	1.47	0.427	1.174	4.622	3.241	1.169	0.989	1.395	0.351	1.12	4.569	3.187	1.115	0.935	1.341	0.298	0	0	0	0	0	0	0
CPI-SS0703338F5	LGALS9_CD44	simple:O00182	simple:P16070	LGALS9	CD44	TRUE	FALSE	TRUE	InnateDB	FALSE	2.064	5.513	4.131	2.059	1.879	2.286	1.242	2.388	5.837	4.455	2.383	2.203	2.61	1.566	2.165	5.614	4.232	2.16	1.98	2.387	1.343	1.125	4.574	3.192	1.12	0.94	1.346	0.303	1.133	4.582	3.2	1.128	0.948	1.354	0.311	0	0	0	0	0	0	0	1.12	4.569	3.187	1.115	0.935	1.341	0.298
CPI-SS03DA2A820	FGF2_CD44	simple:P09038	simple:P16070	FGF2	CD44	TRUE	FALSE	TRUE	I2D,InnateDB-All	FALSE	0	0	0	0	0	0	0	1.12	4.569	3.187	1.115	0.935	1.341	0.298	0	0	0	0	0	0	0	1.128	4.577	3.195	1.123	0.943	1.349	0.306	1.131	4.579	3.198	1.126	0.946	1.352	0.308	1.12	4.569	3.187	1.115	0.935	1.341	0.298	0	0	0	0	0	0	0
CPI-SS014C07723	TYROBP_CD44	simple:O43914	simple:P16070	TYROBP	CD44	FALSE	FALSE	TRUE	curated	FALSE	5.561	9.01	7.628	5.556	5.376	5.783	4.739	7.045	10.494	9.112	7.04	6.86	7.266	6.223	6.032	9.481	8.099	6.027	5.847	6.254	5.21	1.12	4.569	3.187	1.115	0.935	1.341	0.298	1.12	4.569	3.187	1.115	0.935	1.341	0.298	0	0	0	0	0	0	0	1.12	4.569	3.187	1.115	0.935	1.341	0.298
CPI-SS03722104E	HGF_CD44	simple:P14210	simple:P16070	HGF	CD44	TRUE	FALSE	TRUE	IMEx,InnateDB-All,IntAct	FALSE	1.561	5.01	3.628	1.556	1.376	1.782	0.739	1.199	4.648	3.266	1.194	1.014	1.421	0.377	1.398	4.847	3.465	1.393	1.213	1.619	0.576	0	0	0	0	0	0	0	0	0	0	0	0	0	0	0	0	0	0	0	0	0	0	0	0	0	0	0	0
CPI-SS0C1BD22BC	SPP1_PTGER4	simple:P10451	simple:P35408	SPP1	PTGER4	TRUE	FALSE	TRUE	IMEx,MINT	FALSE	3.101	1.738	2.059	0.572	0.519	0.546	0.433	0	0	0	0	0	0	0	4.643	3.28	3.6	2.113	2.06	2.087	1.975	2.797	1.434	1.755	0.268	0.215	0.242	0.129	2.722	1.359	1.68	0.193	0.139	0.167	0.054	2.668	1.305	1.626	0.139	0.085	0.113	0	0	0	0	0	0	0	0
CPI-SC069FF84F5	SPP1_integrin_a9b1_complex	simple:P10451	complex:integrin_a9b1_complex	SPP1		TRUE	FALSE	FALSE	curated	TRUE	1.025	0.488	0.91	0.433	0	0.433	0	0	0	0	0	0	0	0	2.567	2.029	2.452	1.975	0	1.975	0	0.721	0.184	0.606	0.129	0	0.129	0	0.646	0.108	0.531	0.054	0	0.054	0	0.592	0.055	0.477	0	0	0	0	0	0	0	0	0	0	0
CPI-SC0B5F57CE1	TNC_integrin_a9b1_complex	simple:P24821	complex:integrin_a9b1_complex	TNC		TRUE	FALSE	FALSE	curated	TRUE	0.592	0.055	0.477	0	0	0	0	0	0	0	0	0	0	0	0.611	0.074	0.496	0.019	0	0.019	0	0.611	0.074	0.497	0.02	0	0.02	0	0	0	0	0	0	0	0	0.662	0.124	0.547	0.07	0	0.07	0	0	0	0	0	0	0	0
CPI-SC061E89E41	VCAM1_integrin_a9b1_complex	simple:P19320	complex:integrin_a9b1_complex	VCAM1		FALSE	FALSE	FALSE	curated	TRUE	0.592	0.055	0.477	0	0	0	0	0.7	0.162	0.585	0.108	0	0.108	0	0.633	0.096	0.518	0.041	0	0.041	0	0	0	0	0	0	0	0	0	0	0	0	0	0	0	0	0	0	0	0	0	0	0	0	0	0	0	0	0
CPI-SS00AD71822	CCK_CCKBR	simple:P06307	simple:P32239	CCK	CCKBR	TRUE	FALSE	TRUE	curated	FALSE	0	0	0	0.073	0	0	0	0	0	0	0	0	0	0	0	0	0	0.049	0	0	0	0	0	0	0.79	0	0	0	0	0	0	1.035	0	0	0	0	0	0	1.202	0	0	0	0	0	0	0.517	0	0	0
CPI-SS0A3569604	IGF2_IDE	simple:P01344	simple:P14735	IGF2	IDE	TRUE	FALSE	TRUE	I2D,InnateDB-All	FALSE	0.207	0.276	0.292	0.583	0.704	0.584	0.898	0	0	0	0	0	0	0	0.219	0.287	0.303	0.595	0.715	0.595	0.909	0.244	0.312	0.328	0.62	0.74	0.62	0.934	0	0	0	0	0	0	0	0.207	0.276	0.292	0.583	0.704	0.584	0.898	0.219	0.287	0.303	0.595	0.715	0.595	0.909
CPI-SS076D8415B	CCL3_IDE	simple:P10147	simple:P14735	CCL3	IDE	TRUE	FALSE	TRUE	IMEx,InnateDB-All,MINT	FALSE	2.793	2.861	2.877	3.169	3.289	3.169	3.483	2.038	2.107	2.122	2.414	2.535	2.415	2.729	3.441	3.51	3.526	3.817	3.938	3.818	4.132	0.215	0.283	0.299	0.591	0.711	0.591	0.905	0.207	0.276	0.292	0.583	0.704	0.584	0.898	0	0	0	0	0	0	0	0.233	0.301	0.317	0.609	0.729	0.609	0.923
CPI-SS0579FA162	IGF2_IGF1R	simple:P01344	simple:P08069	IGF2	IGF1R	TRUE	FALSE	TRUE	curated	FALSE	0.109	0.142	0.153	2.126	2.274	2.877	0.585	0	0	0	0	0	0	0	0.12	0.153	0.164	2.137	2.285	2.888	0.596	0.145	0.178	0.189	2.162	2.31	2.913	0.621	0	0	0	0	0	0	0	0.109	0.142	0.153	2.126	2.274	2.877	0.585	0.12	0.153	0.164	2.137	2.285	2.888	0.596
CPI-SS0E41702C1	IGF1_IGF1R	simple:P05019	simple:P08069	IGF1	IGF1R	TRUE	FALSE	TRUE	curated	FALSE	0.615	0.648	0.659	2.632	2.78	3.383	1.092	0	0	0	0	0	0	0	0.818	0.851	0.862	2.836	2.983	3.586	1.295	0.154	0.187	0.198	2.171	2.319	2.922	0.631	0.158	0.191	0.202	2.176	2.323	2.926	0.635	0.112	0.146	0.157	2.13	2.278	2.88	0.589	0.148	0.182	0.193	2.166	2.314	2.917	0.625
CPI-SS042A6F835	IGF2_IGF2R	simple:P01344	simple:P11717	IGF2	IGF2R	TRUE	FALSE	TRUE	curated	FALSE	0.804	1.399	2.248	1.487	1.713	1.98	0.162	0	0	0	0	0	0	0	0.815	1.411	2.26	1.499	1.724	1.992	0.173	0.84	1.436	2.285	1.524	1.749	2.017	0.198	0	0	0	0	0	0	0	0.804	1.399	2.248	1.487	1.713	1.98	0.162	0.815	1.411	2.26	1.499	1.724	1.992	0.173
CPI-SS09A36B221	BDNF_SORT1	simple:P23560	simple:Q99523	BDNF	SORT1	TRUE	FALSE	TRUE	curated	FALSE	0	0	0	0	0	0	0	0	0	0	0	0	0	0	0	0	0	0	0	0	0	1.205	1.271	0.807	0.582	0.575	0.387	0.109	0	0	0	0	0	0	0	0	0	0	0	0	0	0	0	0	0	0	0	0	0
CPI-SS07CCAD9BF	GRN_SORT1	simple:P28799	simple:Q99523	GRN	SORT1	TRUE	FALSE	TRUE	IMEx,InnateDB-All,MINT	FALSE	4.359	4.426	3.961	3.736	3.729	3.541	3.263	4.485	4.552	4.087	3.862	3.855	3.667	3.389	6.455	6.521	6.056	5.832	5.824	5.636	5.358	2.091	2.157	1.693	1.468	1.461	1.273	0.995	2.376	2.443	1.978	1.753	1.746	1.558	1.28	1.313	1.379	0.914	0.69	0.682	0.494	0.216	1.257	1.323	0.859	0.634	0.627	0.439	0.161
CPI-SS02A53F29E	LRPAP1_SORT1	simple:P30533	simple:Q99523	LRPAP1	SORT1	FALSE	FALSE	TRUE	curated	FALSE	1.715	1.781	1.316	1.092	1.084	0.896	0.618	2.709	2.776	2.311	2.086	2.079	1.891	1.613	2.569	2.636	2.171	1.946	1.939	1.751	1.473	2.204	2.27	1.805	1.581	1.573	1.385	1.107	2.387	2.454	1.989	1.764	1.757	1.569	1.291	1.623	1.689	1.224	1	0.992	0.804	0.526	1.338	1.404	0.939	0.715	0.707	0.519	0.241
CPI-SS04F3A1E5C	COPA_SORT1	simple:P53621	simple:Q99523	COPA	SORT1	TRUE	FALSE	TRUE	IMEx,InnateDB-All,IntAct,MatrixDB	FALSE	2.244	2.31	1.845	1.621	1.613	1.425	1.147	2.84	2.906	2.441	2.217	2.209	2.021	1.744	2.615	2.682	2.217	1.992	1.985	1.797	1.519	3.337	3.404	2.939	2.714	2.707	2.519	2.241	2.92	2.987	2.522	2.297	2.29	2.102	1.824	2.148	2.214	1.749	1.525	1.517	1.329	1.051	2.779	2.845	2.38	2.156	2.148	1.96	1.682
CPI-SS0BA601DC4	BDNF_NTRK2	simple:P23560	simple:Q16620	BDNF	NTRK2	TRUE	FALSE	TRUE	curated	FALSE	0	0	0	0	0	0	0	0	0	0	0	0	0	0	0	0	0	0	0	0	0	0	0	0	0.095	0	0	0.067	0	0	0	0	0	0	0	0	0	0	0	0	0	0	0	0	0	0	0	0	0
CPI-SS093E05DD4	NTF3_NTRK2	simple:P20783	simple:Q16620	NTF3	NTRK2	TRUE	FALSE	TRUE	curated	FALSE	0	0	0	0	0	0	0	0	0	0	0	0	0	0	0	0	0	0	0	0	0	0	0	0	0	0	0	0	0	0	0	0.059	0	0	0.031	0	0	0	0	0	0	0	0	0	0	0.071	0	0	0.043
CPI-SS088C1035B	NTF4_NTRK2	simple:P34130	simple:Q16620	NTF4	NTRK2	TRUE	FALSE	TRUE	curated	FALSE	0	0	0	0	0	0	0	0	0	0	0	0	0	0	0	0	0	0.072	0	0	0.044	0	0	0	0.065	0	0	0.036	0	0	0	0	0	0	0	0	0	0	0	0	0	0	0	0	0	0.057	0	0	0.029
CPI-SS0A9E884E0	CD200_CD200R1	simple:P41217	simple:Q8TD46	CD200	CD200R1	TRUE	FALSE	TRUE	curated	FALSE	0	0	0	0	0	0	0	0	0	0	0	0	0	0	0.076	0.054	0.199	0	0	0	0	0.104	0.082	0.227	0	0	0	0	0.082	0.06	0.205	0	0	0	0	0	0	0	0	0	0	0	0	0	0	0	0	0	0
CPI-SS0E292C126	KLRB1_CLEC2D	simple:Q12918	simple:Q9UHP7	KLRB1	CLEC2D	FALSE	TRUE	TRUE	curated	FALSE	0.198	0.062	0.124	0.033	0	0.021	0.052	0	0	0	0	0	0	0	0	0	0	0	0	0	0	0.202	0.067	0.128	0.038	0	0.026	0.056	0.198	0.062	0.124	0.033	0	0.021	0.052	0	0	0	0	0	0	0	0	0	0	0	0	0	0
CPI-SS02A0FF87F	FAM3C_CLEC2D	simple:Q92520	simple:Q9UHP7	FAM3C	CLEC2D	TRUE	FALSE	TRUE	IMEx,InnateDB-All,IntAct	FALSE	0.297	0.162	0.223	0.133	0	0.121	0.151	0.279	0.144	0.205	0.115	0	0.103	0.133	0.352	0.216	0.278	0.188	0	0.176	0.206	0.388	0.252	0.314	0.224	0	0.212	0.242	0.282	0.146	0.208	0.118	0	0.106	0.136	0.334	0.199	0.26	0.17	0	0.158	0.188	0.312	0.177	0.238	0.148	0	0.136	0.167
CPI-SS068C129D6	CSF1_SIRPA	simple:P09603	simple:P78324	CSF1	SIRPA	TRUE	FALSE	TRUE	I2D	FALSE	1.048	0.96	1.413	0.099	0.008	0	0.008	1.097	1.009	1.462	0.148	0.058	0	0.058	1.326	1.238	1.691	0.377	0.286	0	0.286	1.061	0.973	1.426	0.112	0.022	0	0.022	1.05	0.962	1.415	0.101	0.01	0	0.01	0	0	0	0	0	0	0	0	0	0	0	0	0	0
CPI-SS086615F9B	CSF1_CELSR3	simple:P09603	simple:Q9NYQ7	CSF1	CELSR3	TRUE	FALSE	TRUE	I2D	FALSE	0	0	0.049	0	0	0	0	0	0	0.098	0	0	0	0	0	0	0.327	0	0	0	0	0	0	0.063	0	0	0	0	0	0	0.051	0	0	0	0	0	0	0	0	0	0	0	0	0	0	0	0	0	0
CPI-SS0EA05941A	CCL5_CCR4	simple:P13501	simple:P51679	CCL5	CCR4	TRUE	FALSE	TRUE	curated	FALSE	0	0	0.126	0	0	0	0	0	0	0.021	0	0	0	0	0	0	0.035	0	0	0	0	0	0	0.008	0	0	0	0	0	0	0	0	0	0	0	0	0	0.008	0	0	0	0	0	0	0	0	0	0	0
CPI-SS052B38F1C	CCL22_CCR4	simple:O00626	simple:P51679	CCL22	CCR4	TRUE	FALSE	TRUE	curated	FALSE	0	0	0.032	0	0	0	0	0	0	0.02	0	0	0	0	0	0	0.15	0	0	0	0	0	0	0	0	0	0	0	0	0	0	0	0	0	0	0	0	0	0	0	0	0	0	0	0	0	0	0	0
CPI-CS016CDFE07	5SHpETE_byALOX5_OXER1	complex:5SHpETE_byALOX5	simple:Q8TDS5		OXER1	TRUE	FALSE	TRUE	curated	FALSE	0	0	0	0	0	0	0	0.074	0	0.05	0.029	0	0	0.075	0	0	0	0	0	0	0	0	0	0	0	0	0	0	0	0	0	0	0	0	0	0	0	0	0	0	0	0	0.061	0	0.037	0.015	0	0	0.062
CPI-CS072C12EF4	5alphaDihydroprogesterone_byDHRS9_PGR	complex:5alphaDihydroprogesterone_byDHRS9	simple:P06401		PGR	TRUE	FALSE	FALSE	curated	FALSE	0	0	0	0.116	0	0.078	0.106	0	0	0	0.176	0	0.137	0.166	0	0	0	0.08	0	0.042	0.071	0	0	0	0	0	0	0	0	0	0	0	0	0	0	0	0	0	0	0	0	0	0	0	0	0	0	0	0
CPI-SS028784FC6	HLA-DPA1_TNFSF9	simple:HLADPA1	simple:P41273	HLA-DPA1	TNFSF9	TRUE	TRUE	FALSE	InnateDB-All	FALSE	10.465	10.393	10.438	0	0	0	0	6.072	6.001	6.046	0	0	0	0	7.277	7.205	7.25	0	0	0	0	0.247	0.175	0.22	0	0	0	0	0.221	0.149	0.194	0	0	0	0	0.099	0.027	0.072	0	0	0	0	0.189	0.118	0.163	0	0	0	0
CPI-SS00A8596B5	PVR_TNFSF9	simple:P15151	simple:P41273	PVR	TNFSF9	TRUE	TRUE	FALSE	InnateDB-All	FALSE	0.171	0.099	0.144	0	0	0	0	0.295	0.224	0.269	0	0	0	0	0.251	0.179	0.224	0	0	0	0	0.272	0.2	0.245	0	0	0	0	0.242	0.171	0.216	0	0	0	0	0.961	0.889	0.934	0	0	0	0	0.189	0.117	0.162	0	0	0	0
CPI-CS0B031BE95	FZD10_LRP5_WNT5B	complex:FZD10_LRP5	simple:Q9H1J7		WNT5B	TRUE	FALSE	FALSE	curated	FALSE	0	0	0	0	0	0	0	0	0	0	0	0	0	0	0.08	0.064	0.114	0.106	0.223	0.356	0.121	0	0	0	0	0	0	0	0.066	0.05	0.1	0.092	0.209	0.342	0.107	0	0	0	0	0	0	0	0	0	0	0	0	0	0
CPI-CS0B00A632D	FZD10_LRP6_WNT5B	complex:FZD10_LRP6	simple:Q9H1J7		WNT5B	TRUE	FALSE	FALSE	curated	FALSE	0	0	0	0	0	0	0	0	0	0	0	0	0	0	0	0	0	0	0	0	0	0	0	0	0	0	0	0	0.066	0.05	0.1	0.092	0.209	0.342	0.107	0	0	0	0	0	0	0	0	0	0	0	0	0	0
CPI-CS07545410E	FZD1_LRP5_WNT5B	complex:FZD1_LRP5	simple:Q9H1J7		WNT5B	TRUE	FALSE	FALSE	curated	FALSE	0	0	0	0	0	0	0	0	0	0	0	0	0	0	0.08	0.064	0.114	0.106	0.223	0.356	0.121	0.223	0.207	0.257	0.249	0.366	0.5	0.264	0.159	0.143	0.193	0.185	0.302	0.435	0.199	0	0	0	0	0	0	0	0.104	0.088	0.138	0.13	0.247	0.38	0.145
CPI-CS01D8707DF	FZD1_LRP6_WNT5B	complex:FZD1_LRP6	simple:Q9H1J7		WNT5B	TRUE	FALSE	FALSE	curated	FALSE	0.085	0.069	0.119	0.111	0.228	0.361	0.126	0	0	0	0	0	0	0	0	0	0	0	0	0	0	0.253	0.237	0.287	0.279	0.396	0.53	0.294	0.345	0.329	0.379	0.371	0.488	0.621	0.386	0.199	0.183	0.233	0.225	0.342	0.475	0.239	0.138	0.122	0.172	0.164	0.281	0.415	0.179
CPI-CS0DF112C1C	FZD2_LRP5_WNT5B	complex:FZD2_LRP5	simple:Q9H1J7		WNT5B	TRUE	FALSE	FALSE	curated	FALSE	0	0	0	0	0	0	0	0	0	0	0	0	0	0	0.08	0.064	0.114	0.106	0.223	0.356	0.121	0	0	0	0	0	0	0	0	0	0	0	0	0	0	0	0	0	0	0	0	0	0	0	0	0	0	0	0
CPI-CS0FCBFAE02	FZD2_LRP6_WNT5B	complex:FZD2_LRP6	simple:Q9H1J7		WNT5B	TRUE	FALSE	FALSE	curated	FALSE	0.085	0.069	0.119	0.111	0.228	0.361	0.126	0	0	0	0	0	0	0	0	0	0	0	0	0	0	0	0	0	0	0	0	0	0	0	0	0	0	0	0	0	0	0	0	0	0	0	0	0	0	0	0	0	0
CPI-CS0DCC20D87	FZD3_LRP5_WNT5B	complex:FZD3_LRP5	simple:Q9H1J7		WNT5B	TRUE	FALSE	FALSE	curated	FALSE	0	0	0	0	0	0	0	0	0	0	0	0	0	0	0	0	0	0	0	0	0	0.22	0.204	0.254	0.246	0.363	0.496	0.261	0.159	0.143	0.193	0.185	0.302	0.435	0.199	0	0	0	0	0	0	0	0.104	0.088	0.138	0.13	0.247	0.38	0.145
CPI-CS090834433	FZD3_LRP6_WNT5B	complex:FZD3_LRP6	simple:Q9H1J7		WNT5B	TRUE	FALSE	FALSE	curated	FALSE	0.082	0.066	0.116	0.108	0.225	0.359	0.123	0	0	0	0	0	0	0	0	0	0	0	0	0	0	0.22	0.204	0.254	0.246	0.363	0.496	0.261	0.236	0.22	0.27	0.263	0.379	0.513	0.277	0.795	0.778	0.829	0.821	0.938	1.071	0.835	0.146	0.13	0.18	0.172	0.289	0.422	0.187
CPI-CS0B0D7EFFD	FZD4_LRP5_WNT5B	complex:FZD4_LRP5	simple:Q9H1J7		WNT5B	TRUE	FALSE	FALSE	curated	FALSE	0	0	0	0	0	0	0	0	0	0	0	0	0	0	0.069	0.052	0.103	0.095	0.212	0.345	0.109	0.223	0.207	0.257	0.249	0.366	0.5	0.264	0.159	0.143	0.193	0.185	0.302	0.435	0.199	0	0	0	0	0	0	0	0.104	0.088	0.138	0.13	0.247	0.38	0.145
CPI-CS06CF549E0	FZD4_LRP6_WNT5B	complex:FZD4_LRP6	simple:Q9H1J7		WNT5B	TRUE	FALSE	FALSE	curated	FALSE	0	0	0	0	0	0	0	0	0	0	0	0	0	0	0	0	0	0	0	0	0	0.253	0.237	0.287	0.279	0.396	0.53	0.294	0.345	0.329	0.379	0.371	0.488	0.621	0.386	0.643	0.627	0.678	0.67	0.787	0.92	0.684	0.115	0.099	0.149	0.141	0.258	0.391	0.156
CPI-CS026456D1C	FZD5_LRP5_WNT5B	complex:FZD5_LRP5	simple:Q9H1J7		WNT5B	TRUE	FALSE	FALSE	curated	FALSE	0	0	0	0	0	0	0	0	0	0	0	0	0	0	0.08	0.064	0.114	0.106	0.223	0.356	0.121	0.223	0.207	0.257	0.249	0.366	0.5	0.264	0.159	0.143	0.193	0.185	0.302	0.435	0.199	0	0	0	0	0	0	0	0.104	0.088	0.138	0.13	0.247	0.38	0.145
CPI-CS016BAF864	FZD5_LRP6_WNT5B	complex:FZD5_LRP6	simple:Q9H1J7		WNT5B	TRUE	FALSE	FALSE	curated	FALSE	0.085	0.069	0.119	0.111	0.228	0.361	0.126	0	0	0	0	0	0	0	0	0	0	0	0	0	0	0.253	0.237	0.287	0.279	0.396	0.53	0.294	0.345	0.329	0.379	0.371	0.488	0.621	0.386	0.531	0.515	0.565	0.557	0.674	0.807	0.571	0.117	0.101	0.151	0.143	0.26	0.393	0.158
CPI-CS0890B81F6	FZD6_LRP5_WNT5B	complex:FZD6_LRP5	simple:Q9H1J7		WNT5B	TRUE	FALSE	FALSE	curated	FALSE	0	0	0	0	0	0	0	0	0	0	0	0	0	0	0.076	0.059	0.11	0.102	0.219	0.352	0.116	0.223	0.207	0.257	0.249	0.366	0.5	0.264	0.159	0.143	0.193	0.185	0.302	0.435	0.199	0	0	0	0	0	0	0	0.104	0.088	0.138	0.13	0.247	0.38	0.145
CPI-CS0382E5A36	FZD6_LRP6_WNT5B	complex:FZD6_LRP6	simple:Q9H1J7		WNT5B	TRUE	FALSE	FALSE	curated	FALSE	0	0	0	0	0	0	0	0	0	0	0	0	0	0	0	0	0	0	0	0	0	0.253	0.237	0.287	0.279	0.396	0.53	0.294	0.345	0.329	0.379	0.371	0.488	0.621	0.386	0.844	0.828	0.878	0.87	0.987	1.121	0.885	0.127	0.111	0.161	0.153	0.27	0.404	0.168
CPI-CS04EF7616F	FZD7_LRP5_WNT5B	complex:FZD7_LRP5	simple:Q9H1J7		WNT5B	TRUE	FALSE	FALSE	curated	FALSE	0	0	0	0	0	0	0	0	0	0	0	0	0	0	0.08	0.064	0.114	0.106	0.223	0.356	0.121	0.2	0.184	0.234	0.226	0.343	0.476	0.24	0.121	0.105	0.155	0.147	0.264	0.397	0.161	0	0	0	0	0	0	0	0	0	0	0	0	0	0
CPI-CS0613E3AB7	FZD7_LRP6_WNT5B	complex:FZD7_LRP6	simple:Q9H1J7		WNT5B	TRUE	FALSE	FALSE	curated	FALSE	0.077	0.061	0.111	0.103	0.22	0.353	0.117	0	0	0	0	0	0	0	0	0	0	0	0	0	0	0.2	0.184	0.234	0.226	0.343	0.476	0.24	0.121	0.105	0.155	0.147	0.264	0.397	0.161	0	0	0	0	0	0	0	0	0	0	0	0	0	0
CPI-CS0DB2153A6	FZD8_LRP5_WNT5B	complex:FZD8_LRP5	simple:Q9H1J7		WNT5B	TRUE	FALSE	FALSE	curated	FALSE	0	0	0	0	0	0	0	0	0	0	0	0	0	0	0.08	0.064	0.114	0.106	0.223	0.356	0.121	0.121	0.105	0.155	0.147	0.264	0.397	0.162	0.148	0.132	0.182	0.174	0.291	0.424	0.189	0	0	0	0	0	0	0	0.099	0.083	0.133	0.125	0.242	0.375	0.139
CPI-CS0AE8152FD	FZD8_LRP6_WNT5B	complex:FZD8_LRP6	simple:Q9H1J7		WNT5B	TRUE	FALSE	FALSE	curated	FALSE	0.085	0.069	0.119	0.111	0.228	0.361	0.126	0	0	0	0	0	0	0	0	0	0	0	0	0	0	0.121	0.105	0.155	0.147	0.264	0.397	0.162	0.148	0.132	0.182	0.174	0.291	0.424	0.189	0.085	0.069	0.119	0.111	0.228	0.361	0.126	0.099	0.083	0.133	0.125	0.242	0.375	0.139
CPI-SS08696CC33	SFRP4_WNT5B	simple:Q6FHJ7	simple:Q9H1J7	SFRP4	WNT5B	TRUE	FALSE	FALSE	curated	FALSE	0	0	0	0	0	0	0	0	0	0	0	0	0	0	0	0	0	0	0	0	0	0	0	0	0	0	0	0	0.077	0.061	0.111	0.103	0.22	0.353	0.117	0	0	0	0	0	0	0	0.083	0.067	0.117	0.109	0.226	0.359	0.124
CPI-SS02E513EE6	SFRP1_WNT5B	simple:Q8N474	simple:Q9H1J7	SFRP1	WNT5B	TRUE	FALSE	FALSE	curated	FALSE	0.066	0.05	0.1	0.092	0.209	0.342	0.107	0	0	0	0	0	0	0	0	0	0	0	0	0	0	0.266	0.25	0.3	0.292	0.409	0.542	0.307	0.133	0.117	0.167	0.159	0.276	0.409	0.174	0.277	0.261	0.311	0.303	0.42	0.553	0.318	0.066	0.05	0.1	0.092	0.209	0.342	0.107
CPI-SS004A55455	FRZB_WNT5B	simple:Q92765	simple:Q9H1J7	FRZB	WNT5B	TRUE	FALSE	FALSE	curated	FALSE	0	0	0	0	0	0	0	0	0	0	0	0	0	0	0.066	0.05	0.1	0.092	0.209	0.342	0.107	0	0	0	0	0	0	0	0	0	0	0	0	0	0	0	0	0	0	0	0	0	0	0	0	0	0	0	0
CPI-SS098223056	SFRP2_WNT5B	simple:Q96HF1	simple:Q9H1J7	SFRP2	WNT5B	TRUE	FALSE	FALSE	curated	FALSE	0	0	0	0	0	0	0	0	0	0	0	0	0	0	0.066	0.05	0.1	0.092	0.209	0.342	0.107	0	0	0	0	0	0	0	0	0	0	0	0	0	0	0	0	0	0	0	0	0	0	0	0	0	0	0	0
CPI-CS0A527731D	FZD10_LRP5_WNT5A	complex:FZD10_LRP5	simple:P41221		WNT5A	TRUE	FALSE	FALSE	curated	FALSE	0	0	0	0	0	0	0	0	0	0	0	0	0	0	0.309	0.029	0.191	0.125	0.032	0.014	0	0	0	0	0	0	0	0	0.295	0.015	0.177	0.111	0.018	0	0	0	0	0	0	0	0	0	0	0	0	0	0	0	0
CPI-CS0B3F661F1	FZD10_LRP6_WNT5A	complex:FZD10_LRP6	simple:P41221		WNT5A	TRUE	FALSE	FALSE	curated	FALSE	0	0	0	0	0	0	0	0	0	0	0	0	0	0	0	0	0	0	0	0	0	0	0	0	0	0	0	0	0.295	0.015	0.177	0.111	0.018	0	0	0	0	0	0	0	0	0	0	0	0	0	0	0	0
CPI-CS00529A443	FZD2_LRP5_WNT5A	complex:FZD2_LRP5	simple:P41221		WNT5A	TRUE	FALSE	FALSE	curated	FALSE	0	0	0	0	0	0	0	0	0	0	0	0	0	0	0.309	0.029	0.191	0.125	0.032	0.014	0	0	0	0	0	0	0	0	0	0	0	0	0	0	0	0	0	0	0	0	0	0	0	0	0	0	0	0	0
CPI-CS09FB07CB1	FZD2_LRP6_WNT5A	complex:FZD2_LRP6	simple:P41221		WNT5A	TRUE	FALSE	FALSE	curated	FALSE	0.314	0.034	0.196	0.13	0.037	0.019	0	0	0	0	0	0	0	0	0	0	0	0	0	0	0	0	0	0	0	0	0	0	0	0	0	0	0	0	0	0	0	0	0	0	0	0	0	0	0	0	0	0	0
CPI-CS03025232D	FZD3_LRP5_WNT5A	complex:FZD3_LRP5	simple:P41221		WNT5A	TRUE	FALSE	FALSE	curated	FALSE	0	0	0	0	0	0	0	0	0	0	0	0	0	0	0	0	0	0	0	0	0	0.449	0.169	0.331	0.265	0.172	0.154	0	0.387	0.108	0.27	0.204	0.111	0.093	0	0	0	0	0	0	0	0	0.333	0.054	0.215	0.149	0.056	0.038	0
CPI-CS0F06108D6	FZD3_LRP6_WNT5A	complex:FZD3_LRP6	simple:P41221		WNT5A	TRUE	FALSE	FALSE	curated	FALSE	0.311	0.032	0.193	0.128	0.034	0.016	0	0	0	0	0	0	0	0	0	0	0	0	0	0	0	0.449	0.169	0.331	0.265	0.172	0.154	0	0.465	0.186	0.347	0.282	0.189	0.171	0	1.023	0.744	0.906	0.84	0.747	0.729	0	0.375	0.095	0.257	0.191	0.098	0.08	0
CPI-CS03524A330	FZD4_LRP5_WNT5A	complex:FZD4_LRP5	simple:P41221		WNT5A	TRUE	FALSE	FALSE	curated	FALSE	0	0	0	0	0	0	0	0	0	0	0	0	0	0	0.297	0.018	0.18	0.114	0.021	0.003	0	0.452	0.173	0.334	0.269	0.175	0.157	0	0.387	0.108	0.27	0.204	0.111	0.093	0	0	0	0	0	0	0	0	0.333	0.054	0.215	0.149	0.056	0.038	0
CPI-CS01BA77CE7	FZD4_LRP6_WNT5A	complex:FZD4_LRP6	simple:P41221		WNT5A	TRUE	FALSE	FALSE	curated	FALSE	0	0	0	0	0	0	0	0	0	0	0	0	0	0	0	0	0	0	0	0	0	0.482	0.203	0.364	0.299	0.206	0.187	0	0.574	0.294	0.456	0.39	0.297	0.279	0	0.872	0.593	0.755	0.689	0.596	0.578	0	0.344	0.064	0.226	0.16	0.067	0.049	0
CPI-CS05FB0A7F1	FZD5_LRP5_WNT5A	complex:FZD5_LRP5	simple:P41221		WNT5A	TRUE	FALSE	FALSE	curated	FALSE	0	0	0	0	0	0	0	0	0	0	0	0	0	0	0.309	0.029	0.191	0.125	0.032	0.014	0	0.452	0.173	0.334	0.269	0.175	0.157	0	0.387	0.108	0.27	0.204	0.111	0.093	0	0	0	0	0	0	0	0	0.333	0.054	0.215	0.149	0.056	0.038	0
CPI-CS00DEA8C12	FZD5_LRP6_WNT5A	complex:FZD5_LRP6	simple:P41221		WNT5A	TRUE	FALSE	FALSE	curated	FALSE	0.314	0.034	0.196	0.13	0.037	0.019	0	0	0	0	0	0	0	0	0	0	0	0	0	0	0	0.482	0.203	0.364	0.299	0.206	0.187	0	0.574	0.294	0.456	0.39	0.297	0.279	0	0.76	0.48	0.642	0.576	0.483	0.465	0	0.346	0.066	0.228	0.162	0.069	0.051	0
CPI-CS008DA70F3	FZD6_LRP5_WNT5A	complex:FZD6_LRP5	simple:P41221		WNT5A	TRUE	FALSE	FALSE	curated	FALSE	0	0	0	0	0	0	0	0	0	0	0	0	0	0	0.304	0.025	0.187	0.121	0.028	0.01	0	0.452	0.173	0.334	0.269	0.175	0.157	0	0.387	0.108	0.27	0.204	0.111	0.093	0	0	0	0	0	0	0	0	0.333	0.054	0.215	0.149	0.056	0.038	0
CPI-CS01521EE2B	FZD6_LRP6_WNT5A	complex:FZD6_LRP6	simple:P41221		WNT5A	TRUE	FALSE	FALSE	curated	FALSE	0	0	0	0	0	0	0	0	0	0	0	0	0	0	0	0	0	0	0	0	0	0.482	0.203	0.364	0.299	0.206	0.187	0	0.574	0.294	0.456	0.39	0.297	0.279	0	1.073	0.794	0.955	0.89	0.796	0.778	0	0.356	0.077	0.238	0.173	0.079	0.061	0
CPI-CS00D2EE99D	FZD7_LRP5_WNT5A	complex:FZD7_LRP5	simple:P41221		WNT5A	TRUE	FALSE	FALSE	curated	FALSE	0	0	0	0	0	0	0	0	0	0	0	0	0	0	0.309	0.029	0.191	0.125	0.032	0.014	0	0.429	0.149	0.311	0.245	0.152	0.134	0	0.35	0.07	0.232	0.166	0.073	0.055	0	0	0	0	0	0	0	0	0	0	0	0	0	0	0
CPI-CS04EF3E555	FZD7_LRP6_WNT5A	complex:FZD7_LRP6	simple:P41221		WNT5A	TRUE	FALSE	FALSE	curated	FALSE	0.306	0.026	0.188	0.122	0.029	0.011	0	0	0	0	0	0	0	0	0	0	0	0	0	0	0	0.429	0.149	0.311	0.245	0.152	0.134	0	0.35	0.07	0.232	0.166	0.073	0.055	0	0	0	0	0	0	0	0	0	0	0	0	0	0	0
CPI-CS0CF5A502A	FZD8_LRP5_WNT5A	complex:FZD8_LRP5	simple:P41221		WNT5A	TRUE	FALSE	FALSE	curated	FALSE	0	0	0	0	0	0	0	0	0	0	0	0	0	0	0.309	0.029	0.191	0.125	0.032	0.014	0	0.35	0.071	0.232	0.167	0.073	0.055	0	0.377	0.098	0.259	0.194	0.1	0.082	0	0	0	0	0	0	0	0	0.328	0.048	0.21	0.144	0.051	0.033	0
CPI-CS0F983512F	FZD8_LRP6_WNT5A	complex:FZD8_LRP6	simple:P41221		WNT5A	TRUE	FALSE	FALSE	curated	FALSE	0.314	0.034	0.196	0.13	0.037	0.019	0	0	0	0	0	0	0	0	0	0	0	0	0	0	0	0.35	0.071	0.232	0.167	0.073	0.055	0	0.377	0.098	0.259	0.194	0.1	0.082	0	0.314	0.034	0.196	0.13	0.037	0.019	0	0.328	0.048	0.21	0.144	0.051	0.033	0
CPI-CS04A96900E	FDZ8_RYK_WNT5A	complex:FDZ8_RYK	simple:P41221		WNT5A	TRUE	TRUE	FALSE	curated	FALSE	0.382	0.102	0.264	0.198	0.105	0.087	0	0	0	0	0	0	0	0	0.314	0.035	0.196	0.131	0.037	0.019	0	0.35	0.071	0.232	0.167	0.073	0.055	0	0.377	0.098	0.259	0.194	0.1	0.082	0	0.314	0.034	0.196	0.13	0.037	0.019	0	0.328	0.048	0.21	0.144	0.051	0.033	0
CPI-CS0D1E4E6C2	FZD10_LRP5_WNT3	complex:FZD10_LRP5	simple:P56703		WNT3	TRUE	FALSE	FALSE	curated	FALSE	0	0	0	0	0	0	0	0	0	0	0	0	0	0	0	0	0	0.038	0	0	0.03	0	0	0	0	0	0	0	0	0	0	0.024	0	0	0.016	0	0	0	0	0	0	0	0	0	0	0	0	0	0
CPI-CS0E310104C	FZD10_LRP6_WNT3	complex:FZD10_LRP6	simple:P56703		WNT3	TRUE	FALSE	FALSE	curated	FALSE	0	0	0	0	0	0	0	0	0	0	0	0	0	0	0	0	0	0	0	0	0	0	0	0	0	0	0	0	0	0	0	0.024	0	0	0.016	0	0	0	0	0	0	0	0	0	0	0	0	0	0
CPI-CS041DB789A	FZD1_LRP5_WNT3	complex:FZD1_LRP5	simple:P56703		WNT3	TRUE	FALSE	FALSE	curated	FALSE	0	0	0	0	0	0	0	0	0	0	0	0	0	0	0	0	0	0.038	0	0	0.03	0	0	0	0.181	0	0	0.173	0	0	0	0.116	0	0	0.108	0	0	0	0	0	0	0	0	0	0	0.062	0	0	0.054
CPI-CS0113A05E1	FZD1_LRP6_WNT3	complex:FZD1_LRP6	simple:P56703		WNT3	TRUE	FALSE	FALSE	curated	FALSE	0	0	0	0.043	0	0	0.035	0	0	0	0	0	0	0	0	0	0	0	0	0	0	0	0	0	0.211	0	0	0.203	0	0	0	0.303	0	0	0.295	0	0	0	0.156	0	0	0.149	0	0	0	0.096	0	0	0.088
CPI-CS09C6CE302	FZD2_LRP5_WNT3	complex:FZD2_LRP5	simple:P56703		WNT3	TRUE	FALSE	FALSE	curated	FALSE	0	0	0	0	0	0	0	0	0	0	0	0	0	0	0	0	0	0.038	0	0	0.03	0	0	0	0	0	0	0	0	0	0	0	0	0	0	0	0	0	0	0	0	0	0	0	0	0	0	0	0
CPI-CS09572EF0C	FZD2_LRP6_WNT3	complex:FZD2_LRP6	simple:P56703		WNT3	TRUE	FALSE	FALSE	curated	FALSE	0	0	0	0.043	0	0	0.035	0	0	0	0	0	0	0	0	0	0	0	0	0	0	0	0	0	0	0	0	0	0	0	0	0	0	0	0	0	0	0	0	0	0	0	0	0	0	0	0	0	0
CPI-CS0E6007E1E	FZD3_LRP5_WNT3	complex:FZD3_LRP5	simple:P56703		WNT3	TRUE	FALSE	FALSE	curated	FALSE	0	0	0	0	0	0	0	0	0	0	0	0	0	0	0	0	0	0	0	0	0	0	0	0	0.178	0	0	0.17	0	0	0	0.116	0	0	0.108	0	0	0	0	0	0	0	0	0	0	0.062	0	0	0.054
CPI-CS0BF2D6216	FZD3_LRP6_WNT3	complex:FZD3_LRP6	simple:P56703		WNT3	TRUE	FALSE	FALSE	curated	FALSE	0	0	0	0.04	0	0	0.032	0	0	0	0	0	0	0	0	0	0	0	0	0	0	0	0	0	0.178	0	0	0.17	0	0	0	0.194	0	0	0.186	0	0	0	0.752	0	0	0.744	0	0	0	0.104	0	0	0.096
CPI-CS08FF72B3A	FZD4_LRP5_WNT3	complex:FZD4_LRP5	simple:P56703		WNT3	TRUE	FALSE	FALSE	curated	FALSE	0	0	0	0	0	0	0	0	0	0	0	0	0	0	0	0	0	0.026	0	0	0.018	0	0	0	0.181	0	0	0.173	0	0	0	0.116	0	0	0.108	0	0	0	0	0	0	0	0	0	0	0.062	0	0	0.054
CPI-CS0349DDD33	FZD4_LRP6_WNT3	complex:FZD4_LRP6	simple:P56703		WNT3	TRUE	FALSE	FALSE	curated	FALSE	0	0	0	0	0	0	0	0	0	0	0	0	0	0	0	0	0	0	0	0	0	0	0	0	0.211	0	0	0.203	0	0	0	0.303	0	0	0.295	0	0	0	0.601	0	0	0.593	0	0	0	0.073	0	0	0.065
CPI-CS02B318AF4	FZD5_LRP5_WNT3	complex:FZD5_LRP5	simple:P56703		WNT3	TRUE	FALSE	FALSE	curated	FALSE	0	0	0	0	0	0	0	0	0	0	0	0	0	0	0	0	0	0.038	0	0	0.03	0	0	0	0.181	0	0	0.173	0	0	0	0.116	0	0	0.108	0	0	0	0	0	0	0	0	0	0	0.062	0	0	0.054
CPI-CS0444041A5	FZD5_LRP6_WNT3	complex:FZD5_LRP6	simple:P56703		WNT3	TRUE	FALSE	FALSE	curated	FALSE	0	0	0	0.043	0	0	0.035	0	0	0	0	0	0	0	0	0	0	0	0	0	0	0	0	0	0.211	0	0	0.203	0	0	0	0.303	0	0	0.295	0	0	0	0.488	0	0	0.481	0	0	0	0.075	0	0	0.067
CPI-CS044358A94	FZD6_LRP5_WNT3	complex:FZD6_LRP5	simple:P56703		WNT3	TRUE	FALSE	FALSE	curated	FALSE	0	0	0	0	0	0	0	0	0	0	0	0	0	0	0	0	0	0.033	0	0	0.025	0	0	0	0.181	0	0	0.173	0	0	0	0.116	0	0	0.108	0	0	0	0	0	0	0	0	0	0	0.062	0	0	0.054
CPI-CS0A2518705	FZD6_LRP6_WNT3	complex:FZD6_LRP6	simple:P56703		WNT3	TRUE	FALSE	FALSE	curated	FALSE	0	0	0	0	0	0	0	0	0	0	0	0	0	0	0	0	0	0	0	0	0	0	0	0	0.211	0	0	0.203	0	0	0	0.303	0	0	0.295	0	0	0	0.802	0	0	0.794	0	0	0	0.085	0	0	0.077
CPI-CS0F8EF2F56	FZD7_LRP5_WNT3	complex:FZD7_LRP5	simple:P56703		WNT3	TRUE	FALSE	FALSE	curated	FALSE	0	0	0	0	0	0	0	0	0	0	0	0	0	0	0	0	0	0.038	0	0	0.03	0	0	0	0.157	0	0	0.15	0	0	0	0.078	0	0	0.071	0	0	0	0	0	0	0	0	0	0	0	0	0	0
CPI-CS086CDC104	FZD7_LRP6_WNT3	complex:FZD7_LRP6	simple:P56703		WNT3	TRUE	FALSE	FALSE	curated	FALSE	0	0	0	0.034	0	0	0.026	0	0	0	0	0	0	0	0	0	0	0	0	0	0	0	0	0	0.157	0	0	0.15	0	0	0	0.078	0	0	0.071	0	0	0	0	0	0	0	0	0	0	0	0	0	0
CPI-CS08B0C4086	FZD8_LRP5_WNT3	complex:FZD8_LRP5	simple:P56703		WNT3	TRUE	FALSE	FALSE	curated	FALSE	0	0	0	0	0	0	0	0	0	0	0	0	0	0	0	0	0	0.038	0	0	0.03	0	0	0	0.079	0	0	0.071	0	0	0	0.106	0	0	0.098	0	0	0	0	0	0	0	0	0	0	0.056	0	0	0.049
CPI-CS04B8D01CF	FZD8_LRP6_WNT3	complex:FZD8_LRP6	simple:P56703		WNT3	TRUE	FALSE	FALSE	curated	FALSE	0	0	0	0.043	0	0	0.035	0	0	0	0	0	0	0	0	0	0	0	0	0	0	0	0	0	0.079	0	0	0.071	0	0	0	0.106	0	0	0.098	0	0	0	0.043	0	0	0.035	0	0	0	0.056	0	0	0.049
CPI-CS0DC43F5B8	FDZ8_RYK_WNT3	complex:FDZ8_RYK	simple:P56703		WNT3	TRUE	TRUE	FALSE	curated	FALSE	0	0	0	0.111	0	0	0.103	0	0	0	0	0	0	0	0	0	0	0.043	0	0	0.035	0	0	0	0.079	0	0	0.071	0	0	0	0.106	0	0	0.098	0	0	0	0.043	0	0	0.035	0	0	0	0.056	0	0	0.049
CPI-CS088ED962D	FZD10_LRP5_WNT2	complex:FZD10_LRP5	simple:P09544		WNT2	TRUE	FALSE	FALSE	curated	FALSE	0	0	0	0	0	0	0	0	0	0	0	0	0	0	0	0	0	0.014	0	0	0	0	0	0	0	0	0	0	0	0	0	0	0	0	0	0	0	0	0	0	0	0	0	0	0	0	0	0	0
CPI-CS01A368203	FZD10_LRP6_WNT2	complex:FZD10_LRP6	simple:P09544		WNT2	TRUE	FALSE	FALSE	curated	FALSE	0	0	0	0	0	0	0	0	0	0	0	0	0	0	0	0	0	0	0	0	0	0	0	0	0	0	0	0	0	0	0	0	0	0	0	0	0	0	0	0	0	0	0	0	0	0	0	0	0
CPI-CS0A8032B7C	FZD1_LRP5_WNT2	complex:FZD1_LRP5	simple:P09544		WNT2	TRUE	FALSE	FALSE	curated	FALSE	0	0	0	0	0	0	0	0	0	0	0	0	0	0	0	0	0	0.014	0	0	0	0	0	0	0.157	0	0	0	0	0	0	0.093	0	0	0	0	0	0	0	0	0	0	0	0	0	0.038	0	0	0
CPI-CS05CFD8AFA	FZD1_LRP6_WNT2	complex:FZD1_LRP6	simple:P09544		WNT2	TRUE	FALSE	FALSE	curated	FALSE	0	0	0	0.019	0	0	0	0	0	0	0	0	0	0	0	0	0	0	0	0	0	0	0	0	0.187	0	0	0	0	0	0	0.279	0	0	0	0	0	0	0.133	0	0	0	0	0	0	0.072	0	0	0
CPI-CS0E502BB1F	FZD2_LRP5_WNT2	complex:FZD2_LRP5	simple:P09544		WNT2	TRUE	FALSE	FALSE	curated	FALSE	0	0	0	0	0	0	0	0	0	0	0	0	0	0	0	0	0	0.014	0	0	0	0	0	0	0	0	0	0	0	0	0	0	0	0	0	0	0	0	0	0	0	0	0	0	0	0	0	0	0
CPI-CS01E56069F	FZD2_LRP6_WNT2	complex:FZD2_LRP6	simple:P09544		WNT2	TRUE	FALSE	FALSE	curated	FALSE	0	0	0	0.019	0	0	0	0	0	0	0	0	0	0	0	0	0	0	0	0	0	0	0	0	0	0	0	0	0	0	0	0	0	0	0	0	0	0	0	0	0	0	0	0	0	0	0	0	0
CPI-CS0CBE51948	FZD3_LRP5_WNT2	complex:FZD3_LRP5	simple:P09544		WNT2	TRUE	FALSE	FALSE	curated	FALSE	0	0	0	0	0	0	0	0	0	0	0	0	0	0	0	0	0	0	0	0	0	0	0	0	0.154	0	0	0	0	0	0	0.093	0	0	0	0	0	0	0	0	0	0	0	0	0	0.038	0	0	0
CPI-CS096783D6D	FZD3_LRP6_WNT2	complex:FZD3_LRP6	simple:P09544		WNT2	TRUE	FALSE	FALSE	curated	FALSE	0	0	0	0.016	0	0	0	0	0	0	0	0	0	0	0	0	0	0	0	0	0	0	0	0	0.154	0	0	0	0	0	0	0.17	0	0	0	0	0	0	0.729	0	0	0	0	0	0	0.08	0	0	0
CPI-CS070C94FC9	FZD4_LRP5_WNT2	complex:FZD4_LRP5	simple:P09544		WNT2	TRUE	FALSE	FALSE	curated	FALSE	0	0	0	0	0	0	0	0	0	0	0	0	0	0	0	0	0	0.003	0	0	0	0	0	0	0.157	0	0	0	0	0	0	0.093	0	0	0	0	0	0	0	0	0	0	0	0	0	0.038	0	0	0
CPI-CS0149222E6	FZD4_LRP6_WNT2	complex:FZD4_LRP6	simple:P09544		WNT2	TRUE	FALSE	FALSE	curated	FALSE	0	0	0	0	0	0	0	0	0	0	0	0	0	0	0	0	0	0	0	0	0	0	0	0	0.187	0	0	0	0	0	0	0.279	0	0	0	0	0	0	0.577	0	0	0	0	0	0	0.049	0	0	0
CPI-CS05A78F361	FZD5_LRP5_WNT2	complex:FZD5_LRP5	simple:P09544		WNT2	TRUE	FALSE	FALSE	curated	FALSE	0	0	0	0	0	0	0	0	0	0	0	0	0	0	0	0	0	0.014	0	0	0	0	0	0	0.157	0	0	0	0	0	0	0.093	0	0	0	0	0	0	0	0	0	0	0	0	0	0.038	0	0	0
CPI-CS092A988FB	FZD5_LRP6_WNT2	complex:FZD5_LRP6	simple:P09544		WNT2	TRUE	FALSE	FALSE	curated	FALSE	0	0	0	0.019	0	0	0	0	0	0	0	0	0	0	0	0	0	0	0	0	0	0	0	0	0.187	0	0	0	0	0	0	0.279	0	0	0	0	0	0	0.465	0	0	0	0	0	0	0.051	0	0	0
CPI-CS01903DA09	FZD6_LRP5_WNT2	complex:FZD6_LRP5	simple:P09544		WNT2	TRUE	FALSE	FALSE	curated	FALSE	0	0	0	0	0	0	0	0	0	0	0	0	0	0	0	0	0	0.01	0	0	0	0	0	0	0.157	0	0	0	0	0	0	0.093	0	0	0	0	0	0	0	0	0	0	0	0	0	0.038	0	0	0
CPI-CS0E9155EA2	FZD6_LRP6_WNT2	complex:FZD6_LRP6	simple:P09544		WNT2	TRUE	FALSE	FALSE	curated	FALSE	0	0	0	0	0	0	0	0	0	0	0	0	0	0	0	0	0	0	0	0	0	0	0	0	0.187	0	0	0	0	0	0	0.279	0	0	0	0	0	0	0.778	0	0	0	0	0	0	0.061	0	0	0
CPI-CS0ADD1BA62	FZD7_LRP5_WNT2	complex:FZD7_LRP5	simple:P09544		WNT2	TRUE	FALSE	FALSE	curated	FALSE	0	0	0	0	0	0	0	0	0	0	0	0	0	0	0	0	0	0.014	0	0	0	0	0	0	0.134	0	0	0	0	0	0	0.055	0	0	0	0	0	0	0	0	0	0	0	0	0	0	0	0	0
CPI-CS03C03A2E0	FZD7_LRP6_WNT2	complex:FZD7_LRP6	simple:P09544		WNT2	TRUE	FALSE	FALSE	curated	FALSE	0	0	0	0.011	0	0	0	0	0	0	0	0	0	0	0	0	0	0	0	0	0	0	0	0	0.134	0	0	0	0	0	0	0.055	0	0	0	0	0	0	0	0	0	0	0	0	0	0	0	0	0
CPI-CS03DB6EA2A	FZD8_LRP5_WNT2	complex:FZD8_LRP5	simple:P09544		WNT2	TRUE	FALSE	FALSE	curated	FALSE	0	0	0	0	0	0	0	0	0	0	0	0	0	0	0	0	0	0.014	0	0	0	0	0	0	0.055	0	0	0	0	0	0	0.082	0	0	0	0	0	0	0	0	0	0	0	0	0	0.033	0	0	0
CPI-CS0890C1FEE	FZD8_LRP6_WNT2	complex:FZD8_LRP6	simple:P09544		WNT2	TRUE	FALSE	FALSE	curated	FALSE	0	0	0	0.019	0	0	0	0	0	0	0	0	0	0	0	0	0	0	0	0	0	0	0	0	0.055	0	0	0	0	0	0	0.082	0	0	0	0	0	0	0.019	0	0	0	0	0	0	0.033	0	0	0
CPI-CS06BD08CC7	FZD10_LRP5_WNT4	complex:FZD10_LRP5	simple:P56705		WNT4	TRUE	FALSE	FALSE	curated	FALSE	0	0	0	0	0	0	0	0	0	0	0	0	0	0	0	0	0	0.079	0.054	0.049	0.025	0	0	0	0	0	0	0	0	0	0	0.065	0.04	0.035	0.011	0	0	0	0	0	0	0	0	0	0	0	0	0	0
CPI-CS01FAD232C	FZD10_LRP6_WNT4	complex:FZD10_LRP6	simple:P56705		WNT4	TRUE	FALSE	FALSE	curated	FALSE	0	0	0	0	0	0	0	0	0	0	0	0	0	0	0	0	0	0	0	0	0	0	0	0	0	0	0	0	0	0	0	0.065	0.04	0.035	0.011	0	0	0	0	0	0	0	0	0	0	0	0	0	0
CPI-CS044C72075	FZD1_LRP5_WNT4	complex:FZD1_LRP5	simple:P56705		WNT4	TRUE	FALSE	FALSE	curated	FALSE	0	0	0	0	0	0	0	0	0	0	0	0	0	0	0	0	0	0.079	0.054	0.049	0.025	0	0	0	0.222	0.197	0.192	0.169	0	0	0	0.158	0.133	0.127	0.104	0	0	0	0	0	0	0	0	0	0	0.103	0.078	0.073	0.049
CPI-CS04F856260	FZD1_LRP6_WNT4	complex:FZD1_LRP6	simple:P56705		WNT4	TRUE	FALSE	FALSE	curated	FALSE	0	0	0	0.084	0.059	0.053	0.03	0	0	0	0	0	0	0	0	0	0	0	0	0	0	0	0	0	0.252	0.227	0.222	0.199	0	0	0	0.344	0.319	0.313	0.29	0	0	0	0.198	0.173	0.167	0.144	0	0	0	0.137	0.112	0.107	0.084
CPI-CS0639A2C96	FZD2_LRP5_WNT4	complex:FZD2_LRP5	simple:P56705		WNT4	TRUE	FALSE	FALSE	curated	FALSE	0	0	0	0	0	0	0	0	0	0	0	0	0	0	0	0	0	0.079	0.054	0.049	0.025	0	0	0	0	0	0	0	0	0	0	0	0	0	0	0	0	0	0	0	0	0	0	0	0	0	0	0	0
CPI-CS0AF09AF14	FZD2_LRP6_WNT4	complex:FZD2_LRP6	simple:P56705		WNT4	TRUE	FALSE	FALSE	curated	FALSE	0	0	0	0.084	0.059	0.053	0.03	0	0	0	0	0	0	0	0	0	0	0	0	0	0	0	0	0	0	0	0	0	0	0	0	0	0	0	0	0	0	0	0	0	0	0	0	0	0	0	0	0	0
CPI-CS012C395FB	FZD3_LRP5_WNT4	complex:FZD3_LRP5	simple:P56705		WNT4	TRUE	FALSE	FALSE	curated	FALSE	0	0	0	0	0	0	0	0	0	0	0	0	0	0	0	0	0	0	0	0	0	0	0	0	0.219	0.194	0.188	0.165	0	0	0	0.158	0.133	0.127	0.104	0	0	0	0	0	0	0	0	0	0	0.103	0.078	0.073	0.049
CPI-CS067ECB5FE	FZD3_LRP6_WNT4	complex:FZD3_LRP6	simple:P56705		WNT4	TRUE	FALSE	FALSE	curated	FALSE	0	0	0	0.081	0.056	0.051	0.028	0	0	0	0	0	0	0	0	0	0	0	0	0	0	0	0	0	0.219	0.194	0.188	0.165	0	0	0	0.235	0.21	0.205	0.182	0	0	0	0.794	0.769	0.763	0.74	0	0	0	0.145	0.12	0.115	0.091
CPI-CS0A3B15C33	FZD4_LRP5_WNT4	complex:FZD4_LRP5	simple:P56705		WNT4	TRUE	FALSE	FALSE	curated	FALSE	0	0	0	0	0	0	0	0	0	0	0	0	0	0	0	0	0	0.068	0.043	0.037	0.014	0	0	0	0.222	0.197	0.192	0.169	0	0	0	0.158	0.133	0.127	0.104	0	0	0	0	0	0	0	0	0	0	0.103	0.078	0.073	0.049
CPI-CS0B3531507	FZD4_LRP6_WNT4	complex:FZD4_LRP6	simple:P56705		WNT4	TRUE	FALSE	FALSE	curated	FALSE	0	0	0	0	0	0	0	0	0	0	0	0	0	0	0	0	0	0	0	0	0	0	0	0	0.252	0.227	0.222	0.199	0	0	0	0.344	0.319	0.313	0.29	0	0	0	0.642	0.617	0.612	0.589	0	0	0	0.114	0.089	0.083	0.06
CPI-CS0306D4D86	FZD5_LRP5_WNT4	complex:FZD5_LRP5	simple:P56705		WNT4	TRUE	FALSE	FALSE	curated	FALSE	0	0	0	0	0	0	0	0	0	0	0	0	0	0	0	0	0	0.079	0.054	0.049	0.025	0	0	0	0.222	0.197	0.192	0.169	0	0	0	0.158	0.133	0.127	0.104	0	0	0	0	0	0	0	0	0	0	0.103	0.078	0.073	0.049
CPI-CS0C2B25B68	FZD5_LRP6_WNT4	complex:FZD5_LRP6	simple:P56705		WNT4	TRUE	FALSE	FALSE	curated	FALSE	0	0	0	0.084	0.059	0.053	0.03	0	0	0	0	0	0	0	0	0	0	0	0	0	0	0	0	0	0.252	0.227	0.222	0.199	0	0	0	0.344	0.319	0.313	0.29	0	0	0	0.53	0.505	0.499	0.476	0	0	0	0.116	0.091	0.086	0.062
CPI-CS0EFD1729B	FZD6_LRP5_WNT4	complex:FZD6_LRP5	simple:P56705		WNT4	TRUE	FALSE	FALSE	curated	FALSE	0	0	0	0	0	0	0	0	0	0	0	0	0	0	0	0	0	0.074	0.05	0.044	0.021	0	0	0	0.222	0.197	0.192	0.169	0	0	0	0.158	0.133	0.127	0.104	0	0	0	0	0	0	0	0	0	0	0.103	0.078	0.073	0.049
CPI-CS0A5EAECEB	FZD6_LRP6_WNT4	complex:FZD6_LRP6	simple:P56705		WNT4	TRUE	FALSE	FALSE	curated	FALSE	0	0	0	0	0	0	0	0	0	0	0	0	0	0	0	0	0	0	0	0	0	0	0	0	0.252	0.227	0.222	0.199	0	0	0	0.344	0.319	0.313	0.29	0	0	0	0.843	0.818	0.813	0.79	0	0	0	0.126	0.101	0.096	0.073
CPI-CS035CDF184	FZD7_LRP5_WNT4	complex:FZD7_LRP5	simple:P56705		WNT4	TRUE	FALSE	FALSE	curated	FALSE	0	0	0	0	0	0	0	0	0	0	0	0	0	0	0	0	0	0.079	0.054	0.049	0.025	0	0	0	0.199	0.174	0.168	0.145	0	0	0	0.12	0.095	0.089	0.066	0	0	0	0	0	0	0	0	0	0	0	0	0	0
CPI-CS0BDB8F8B9	FZD7_LRP6_WNT4	complex:FZD7_LRP6	simple:P56705		WNT4	TRUE	FALSE	FALSE	curated	FALSE	0	0	0	0.076	0.051	0.045	0.022	0	0	0	0	0	0	0	0	0	0	0	0	0	0	0	0	0	0.199	0.174	0.168	0.145	0	0	0	0.12	0.095	0.089	0.066	0	0	0	0	0	0	0	0	0	0	0	0	0	0
CPI-CS0534F02DF	FZD8_LRP5_WNT4	complex:FZD8_LRP5	simple:P56705		WNT4	TRUE	FALSE	FALSE	curated	FALSE	0	0	0	0	0	0	0	0	0	0	0	0	0	0	0	0	0	0.079	0.054	0.049	0.025	0	0	0	0.12	0.095	0.09	0.067	0	0	0	0.147	0.122	0.117	0.093	0	0	0	0	0	0	0	0	0	0	0.098	0.073	0.067	0.044
CPI-CS0CFE5516F	FZD8_LRP6_WNT4	complex:FZD8_LRP6	simple:P56705		WNT4	TRUE	FALSE	FALSE	curated	FALSE	0	0	0	0.084	0.059	0.053	0.03	0	0	0	0	0	0	0	0	0	0	0	0	0	0	0	0	0	0.12	0.095	0.09	0.067	0	0	0	0.147	0.122	0.117	0.093	0	0	0	0.084	0.059	0.053	0.03	0	0	0	0.098	0.073	0.067	0.044
CPI-SS0B42AD9EF	NOTCH1_WNT4	simple:P46531	simple:P56705	NOTCH1	WNT4	TRUE	TRUE	FALSE	I2D	FALSE	0	0	0	0.44	0.415	0.409	0.386	0	0	0	0.344	0.319	0.314	0.291	0	0	0	0.503	0.478	0.472	0.449	0	0	0	0.091	0.066	0.061	0.038	0	0	0	0	0	0	0	0	0	0	0	0	0	0	0	0	0	0.086	0.061	0.055	0.032
CPI-CS07AFD4EEE	FZD10_LRP5_WNT7B	complex:FZD10_LRP5	simple:P56706		WNT7B	TRUE	FALSE	FALSE	curated	FALSE	0	0	0	0	0	0	0	0	0	0	0	0	0	0	0	0	0.024	0	0.027	0.028	0.08	0	0	0	0	0	0	0	0	0	0.01	0	0.013	0.014	0.066	0	0	0	0	0	0	0	0	0	0	0	0	0	0
CPI-CS08DE07AC9	FZD10_LRP6_WNT7B	complex:FZD10_LRP6	simple:P56706		WNT7B	TRUE	FALSE	FALSE	curated	FALSE	0	0	0	0	0	0	0	0	0	0	0	0	0	0	0	0	0	0	0	0	0	0	0	0	0	0	0	0	0	0	0.01	0	0.013	0.014	0.066	0	0	0	0	0	0	0	0	0	0	0	0	0	0
CPI-CS08A2C42C8	FZD1_LRP5_WNT7B	complex:FZD1_LRP5	simple:P56706		WNT7B	TRUE	FALSE	FALSE	curated	FALSE	0	0	0	0	0	0	0	0	0	0	0	0	0	0	0	0	0.024	0	0.027	0.028	0.08	0	0	0.168	0	0.171	0.171	0.223	0	0	0.103	0	0.106	0.106	0.158	0	0	0	0	0	0	0	0	0	0.048	0	0.052	0.052	0.104
CPI-CS064EF7C8D	FZD1_LRP6_WNT7B	complex:FZD1_LRP6	simple:P56706		WNT7B	TRUE	FALSE	FALSE	curated	FALSE	0	0	0.029	0	0.032	0.033	0.085	0	0	0	0	0	0	0	0	0	0	0	0	0	0	0	0	0.198	0	0.201	0.201	0.253	0	0	0.289	0	0.292	0.293	0.345	0	0	0.143	0	0.146	0.146	0.198	0	0	0.083	0	0.086	0.086	0.138
CPI-CS057093E9E	FZD2_LRP5_WNT7B	complex:FZD2_LRP5	simple:P56706		WNT7B	TRUE	FALSE	FALSE	curated	FALSE	0	0	0	0	0	0	0	0	0	0	0	0	0	0	0	0	0.024	0	0.027	0.028	0.08	0	0	0	0	0	0	0	0	0	0	0	0	0	0	0	0	0	0	0	0	0	0	0	0	0	0	0	0
CPI-CS0B92EA5EA	FZD2_LRP6_WNT7B	complex:FZD2_LRP6	simple:P56706		WNT7B	TRUE	FALSE	FALSE	curated	FALSE	0	0	0.029	0	0.032	0.033	0.085	0	0	0	0	0	0	0	0	0	0	0	0	0	0	0	0	0	0	0	0	0	0	0	0	0	0	0	0	0	0	0	0	0	0	0	0	0	0	0	0	0	0
CPI-CS0D38CFA9D	FZD3_LRP5_WNT7B	complex:FZD3_LRP5	simple:P56706		WNT7B	TRUE	FALSE	FALSE	curated	FALSE	0	0	0	0	0	0	0	0	0	0	0	0	0	0	0	0	0	0	0	0	0	0	0	0.164	0	0.167	0.168	0.22	0	0	0.103	0	0.106	0.106	0.158	0	0	0	0	0	0	0	0	0	0.048	0	0.052	0.052	0.104
CPI-CS039773901	FZD3_LRP6_WNT7B	complex:FZD3_LRP6	simple:P56706		WNT7B	TRUE	FALSE	FALSE	curated	FALSE	0	0	0.027	0	0.03	0.03	0.082	0	0	0	0	0	0	0	0	0	0	0	0	0	0	0	0	0.164	0	0.167	0.168	0.22	0	0	0.181	0	0.184	0.184	0.236	0	0	0.739	0	0.742	0.742	0.794	0	0	0.09	0	0.093	0.094	0.146
CPI-CS0AF87C2AB	FZD4_LRP5_WNT7B	complex:FZD4_LRP5	simple:P56706		WNT7B	TRUE	FALSE	FALSE	curated	FALSE	0	0	0	0	0	0	0	0	0	0	0	0	0	0	0	0	0.013	0	0.016	0.016	0.068	0	0	0.168	0	0.171	0.171	0.223	0	0	0.103	0	0.106	0.106	0.158	0	0	0	0	0	0	0	0	0	0.048	0	0.052	0.052	0.104
CPI-CS096FD79C8	FZD4_LRP6_WNT7B	complex:FZD4_LRP6	simple:P56706		WNT7B	TRUE	FALSE	FALSE	curated	FALSE	0	0	0	0	0	0	0	0	0	0	0	0	0	0	0	0	0	0	0	0	0	0	0	0.198	0	0.201	0.201	0.253	0	0	0.289	0	0.292	0.293	0.345	0	0	0.588	0	0.591	0.591	0.643	0	0	0.059	0	0.062	0.063	0.114
CPI-CS0722E870D	FZD5_LRP5_WNT7B	complex:FZD5_LRP5	simple:P56706		WNT7B	TRUE	FALSE	FALSE	curated	FALSE	0	0	0	0	0	0	0	0	0	0	0	0	0	0	0	0	0.024	0	0.027	0.028	0.08	0	0	0.168	0	0.171	0.171	0.223	0	0	0.103	0	0.106	0.106	0.158	0	0	0	0	0	0	0	0	0	0.048	0	0.052	0.052	0.104
CPI-CS0854644B2	FZD5_LRP6_WNT7B	complex:FZD5_LRP6	simple:P56706		WNT7B	TRUE	FALSE	FALSE	curated	FALSE	0	0	0.029	0	0.032	0.033	0.085	0	0	0	0	0	0	0	0	0	0	0	0	0	0	0	0	0.198	0	0.201	0.201	0.253	0	0	0.289	0	0.292	0.293	0.345	0	0	0.475	0	0.478	0.478	0.53	0	0	0.061	0	0.064	0.065	0.117
CPI-CS0F96B32B8	FZD6_LRP5_WNT7B	complex:FZD6_LRP5	simple:P56706		WNT7B	TRUE	FALSE	FALSE	curated	FALSE	0	0	0	0	0	0	0	0	0	0	0	0	0	0	0	0	0.02	0	0.023	0.023	0.075	0	0	0.168	0	0.171	0.171	0.223	0	0	0.103	0	0.106	0.106	0.158	0	0	0	0	0	0	0	0	0	0.048	0	0.052	0.052	0.104
CPI-CS01C37C086	FZD6_LRP6_WNT7B	complex:FZD6_LRP6	simple:P56706		WNT7B	TRUE	FALSE	FALSE	curated	FALSE	0	0	0	0	0	0	0	0	0	0	0	0	0	0	0	0	0	0	0	0	0	0	0	0.198	0	0.201	0.201	0.253	0	0	0.289	0	0.292	0.293	0.345	0	0	0.789	0	0.792	0.792	0.844	0	0	0.072	0	0.075	0.075	0.127
CPI-CS011A5A5AB	FZD7_LRP5_WNT7B	complex:FZD7_LRP5	simple:P56706		WNT7B	TRUE	FALSE	FALSE	curated	FALSE	0	0	0	0	0	0	0	0	0	0	0	0	0	0	0	0	0.024	0	0.027	0.028	0.08	0	0	0.144	0	0.147	0.147	0.199	0	0	0.065	0	0.068	0.068	0.12	0	0	0	0	0	0	0	0	0	0	0	0	0	0
CPI-CS0542286CC	FZD7_LRP6_WNT7B	complex:FZD7_LRP6	simple:P56706		WNT7B	TRUE	FALSE	FALSE	curated	FALSE	0	0	0.021	0	0.024	0.024	0.076	0	0	0	0	0	0	0	0	0	0	0	0	0	0	0	0	0.144	0	0.147	0.147	0.199	0	0	0.065	0	0.068	0.068	0.12	0	0	0	0	0	0	0	0	0	0	0	0	0	0
CPI-CS02C36592B	FZD8_LRP5_WNT7B	complex:FZD8_LRP5	simple:P56706		WNT7B	TRUE	FALSE	FALSE	curated	FALSE	0	0	0	0	0	0	0	0	0	0	0	0	0	0	0	0	0.024	0	0.027	0.028	0.08	0	0	0.065	0	0.069	0.069	0.121	0	0	0.092	0	0.096	0.096	0.148	0	0	0	0	0	0	0	0	0	0.043	0	0.046	0.046	0.098
CPI-CS044E2BF6D	FZD8_LRP6_WNT7B	complex:FZD8_LRP6	simple:P56706		WNT7B	TRUE	FALSE	FALSE	curated	FALSE	0	0	0.029	0	0.032	0.033	0.085	0	0	0	0	0	0	0	0	0	0	0	0	0	0	0	0	0.065	0	0.069	0.069	0.121	0	0	0.092	0	0.096	0.096	0.148	0	0	0.029	0	0.032	0.033	0.085	0	0	0.043	0	0.046	0.046	0.098
CPI-CS07C041B69	FZD10_LRP5_WNT2B	complex:FZD10_LRP5	simple:Q93097		WNT2B	TRUE	FALSE	FALSE	curated	FALSE	0	0	0	0	0	0	0	0	0	0	0	0	0	0	0.087	0	0.048	0	0.034	0.086	0.069	0	0	0	0	0	0	0	0.073	0	0.034	0	0.02	0.072	0.055	0	0	0	0	0	0	0	0	0	0	0	0	0	0
CPI-CS0F9D292EC	FZD10_LRP6_WNT2B	complex:FZD10_LRP6	simple:Q93097		WNT2B	TRUE	FALSE	FALSE	curated	FALSE	0	0	0	0	0	0	0	0	0	0	0	0	0	0	0	0	0	0	0	0	0	0	0	0	0	0	0	0	0.073	0	0.034	0	0.02	0.072	0.055	0	0	0	0	0	0	0	0	0	0	0	0	0	0
CPI-CS07135653F	FZD1_LRP5_WNT2B	complex:FZD1_LRP5	simple:Q93097		WNT2B	TRUE	FALSE	FALSE	curated	FALSE	0	0	0	0	0	0	0	0	0	0	0	0	0	0	0.087	0	0.048	0	0.034	0.086	0.069	0.231	0	0.191	0	0.177	0.23	0.212	0.166	0	0.127	0	0.112	0.165	0.148	0	0	0	0	0	0	0	0.111	0	0.072	0	0.058	0.11	0.093
CPI-CS0CF3656D2	FZD1_LRP6_WNT2B	complex:FZD1_LRP6	simple:Q93097		WNT2B	TRUE	FALSE	FALSE	curated	FALSE	0.092	0	0.053	0	0.038	0.091	0.074	0	0	0	0	0	0	0	0	0	0	0	0	0	0	0.261	0	0.221	0	0.207	0.26	0.242	0.352	0	0.313	0	0.298	0.351	0.334	0.206	0	0.167	0	0.152	0.205	0.188	0.146	0	0.107	0	0.092	0.145	0.127
CPI-CS0E68F5752	FZD2_LRP5_WNT2B	complex:FZD2_LRP5	simple:Q93097		WNT2B	TRUE	FALSE	FALSE	curated	FALSE	0	0	0	0	0	0	0	0	0	0	0	0	0	0	0.087	0	0.048	0	0.034	0.086	0.069	0	0	0	0	0	0	0	0	0	0	0	0	0	0	0	0	0	0	0	0	0	0	0	0	0	0	0	0
CPI-CS0F53060BB	FZD2_LRP6_WNT2B	complex:FZD2_LRP6	simple:Q93097		WNT2B	TRUE	FALSE	FALSE	curated	FALSE	0.092	0	0.053	0	0.038	0.091	0.074	0	0	0	0	0	0	0	0	0	0	0	0	0	0	0	0	0	0	0	0	0	0	0	0	0	0	0	0	0	0	0	0	0	0	0	0	0	0	0	0	0	0
CPI-CS0B52EC069	FZD3_LRP5_WNT2B	complex:FZD3_LRP5	simple:Q93097		WNT2B	TRUE	FALSE	FALSE	curated	FALSE	0	0	0	0	0	0	0	0	0	0	0	0	0	0	0	0	0	0	0	0	0	0.227	0	0.188	0	0.174	0.226	0.209	0.166	0	0.127	0	0.112	0.165	0.148	0	0	0	0	0	0	0	0.111	0	0.072	0	0.058	0.11	0.093
CPI-CS096856900	FZD3_LRP6_WNT2B	complex:FZD3_LRP6	simple:Q93097		WNT2B	TRUE	FALSE	FALSE	curated	FALSE	0.09	0	0.05	0	0.036	0.089	0.071	0	0	0	0	0	0	0	0	0	0	0	0	0	0	0.227	0	0.188	0	0.174	0.226	0.209	0.244	0	0.205	0	0.19	0.243	0.225	0.802	0	0.763	0	0.748	0.801	0.784	0.153	0	0.114	0	0.1	0.152	0.135
CPI-CS03BC3B437	FZD4_LRP5_WNT2B	complex:FZD4_LRP5	simple:Q93097		WNT2B	TRUE	FALSE	FALSE	curated	FALSE	0	0	0	0	0	0	0	0	0	0	0	0	0	0	0.076	0	0.037	0	0.022	0.075	0.058	0.231	0	0.191	0	0.177	0.23	0.212	0.166	0	0.127	0	0.112	0.165	0.148	0	0	0	0	0	0	0	0.111	0	0.072	0	0.058	0.11	0.093
CPI-CS0AF64B48C	FZD4_LRP6_WNT2B	complex:FZD4_LRP6	simple:Q93097		WNT2B	TRUE	FALSE	FALSE	curated	FALSE	0	0	0	0	0	0	0	0	0	0	0	0	0	0	0	0	0	0	0	0	0	0.261	0	0.221	0	0.207	0.26	0.242	0.352	0	0.313	0	0.298	0.351	0.334	0.651	0	0.612	0	0.597	0.65	0.632	0.122	0	0.083	0	0.068	0.121	0.104
CPI-CS07AD29D6C	FZD5_LRP5_WNT2B	complex:FZD5_LRP5	simple:Q93097		WNT2B	TRUE	FALSE	FALSE	curated	FALSE	0	0	0	0	0	0	0	0	0	0	0	0	0	0	0.087	0	0.048	0	0.034	0.086	0.069	0.231	0	0.191	0	0.177	0.23	0.212	0.166	0	0.127	0	0.112	0.165	0.148	0	0	0	0	0	0	0	0.111	0	0.072	0	0.058	0.11	0.093
CPI-CS05C76711D	FZD5_LRP6_WNT2B	complex:FZD5_LRP6	simple:Q93097		WNT2B	TRUE	FALSE	FALSE	curated	FALSE	0.092	0	0.053	0	0.038	0.091	0.074	0	0	0	0	0	0	0	0	0	0	0	0	0	0	0.261	0	0.221	0	0.207	0.26	0.242	0.352	0	0.313	0	0.298	0.351	0.334	0.538	0	0.499	0	0.484	0.537	0.52	0.124	0	0.085	0	0.071	0.123	0.106
CPI-CS0FB43E17E	FZD6_LRP5_WNT2B	complex:FZD6_LRP5	simple:Q93097		WNT2B	TRUE	FALSE	FALSE	curated	FALSE	0	0	0	0	0	0	0	0	0	0	0	0	0	0	0.083	0	0.044	0	0.029	0.082	0.064	0.231	0	0.191	0	0.177	0.23	0.212	0.166	0	0.127	0	0.112	0.165	0.148	0	0	0	0	0	0	0	0.111	0	0.072	0	0.058	0.11	0.093
CPI-CS09F32EE7D	FZD6_LRP6_WNT2B	complex:FZD6_LRP6	simple:Q93097		WNT2B	TRUE	FALSE	FALSE	curated	FALSE	0	0	0	0	0	0	0	0	0	0	0	0	0	0	0	0	0	0	0	0	0	0.261	0	0.221	0	0.207	0.26	0.242	0.352	0	0.313	0	0.298	0.351	0.334	0.852	0	0.812	0	0.798	0.851	0.833	0.135	0	0.095	0	0.081	0.133	0.116
CPI-CS0CA549059	FZD7_LRP5_WNT2B	complex:FZD7_LRP5	simple:Q93097		WNT2B	TRUE	FALSE	FALSE	curated	FALSE	0	0	0	0	0	0	0	0	0	0	0	0	0	0	0.087	0	0.048	0	0.034	0.086	0.069	0.207	0	0.168	0	0.153	0.206	0.189	0.128	0	0.089	0	0.074	0.127	0.11	0	0	0	0	0	0	0	0	0	0	0	0	0	0
CPI-CS0A13F16D1	FZD7_LRP6_WNT2B	complex:FZD7_LRP6	simple:Q93097		WNT2B	TRUE	FALSE	FALSE	curated	FALSE	0.084	0	0.045	0	0.03	0.083	0.066	0	0	0	0	0	0	0	0	0	0	0	0	0	0	0.207	0	0.168	0	0.153	0.206	0.189	0.128	0	0.089	0	0.074	0.127	0.11	0	0	0	0	0	0	0	0	0	0	0	0	0	0
CPI-CS023DB57C8	FZD8_LRP5_WNT2B	complex:FZD8_LRP5	simple:Q93097		WNT2B	TRUE	FALSE	FALSE	curated	FALSE	0	0	0	0	0	0	0	0	0	0	0	0	0	0	0.087	0	0.048	0	0.034	0.086	0.069	0.129	0	0.089	0	0.075	0.127	0.11	0.156	0	0.116	0	0.102	0.154	0.137	0	0	0	0	0	0	0	0.106	0	0.067	0	0.052	0.105	0.088
CPI-CS024EB9593	FZD8_LRP6_WNT2B	complex:FZD8_LRP6	simple:Q93097		WNT2B	TRUE	FALSE	FALSE	curated	FALSE	0.092	0	0.053	0	0.038	0.091	0.074	0	0	0	0	0	0	0	0	0	0	0	0	0	0	0.129	0	0.089	0	0.075	0.127	0.11	0.156	0	0.116	0	0.102	0.154	0.137	0.092	0	0.053	0	0.039	0.091	0.074	0.106	0	0.067	0	0.052	0.105	0.088
CPI-SS026F29267	SFRP4_WNT2B	simple:Q6FHJ7	simple:Q93097	SFRP4	WNT2B	TRUE	FALSE	FALSE	curated	FALSE	0	0	0	0	0	0	0	0	0	0	0	0	0	0	0	0	0	0	0	0	0	0	0	0	0	0	0	0	0.084	0	0.045	0	0.03	0.083	0.066	0	0	0	0	0	0	0	0.09	0	0.051	0	0.037	0.089	0.072
CPI-SS086608DC8	SFRP1_WNT2B	simple:Q8N474	simple:Q93097	SFRP1	WNT2B	TRUE	FALSE	FALSE	curated	FALSE	0.073	0	0.034	0	0.02	0.072	0.055	0	0	0	0	0	0	0	0	0	0	0	0	0	0	0.274	0	0.234	0	0.22	0.272	0.255	0.14	0	0.101	0	0.087	0.139	0.122	0.284	0	0.245	0	0.231	0.283	0.266	0.073	0	0.034	0	0.02	0.072	0.055
CPI-SS04ABF9207	FRZB_WNT2B	simple:Q92765	simple:Q93097	FRZB	WNT2B	TRUE	FALSE	FALSE	curated	FALSE	0	0	0	0	0	0	0	0	0	0	0	0	0	0	0.073	0	0.034	0	0.02	0.072	0.055	0	0	0	0	0	0	0	0	0	0	0	0	0	0	0	0	0	0	0	0	0	0	0	0	0	0	0	0
CPI-CS07C91771E	FZD10_LRP5_WNT6	complex:FZD10_LRP5	simple:Q9Y6F9		WNT6	TRUE	FALSE	FALSE	curated	FALSE	0	0	0	0	0	0	0	0	0	0	0	0	0	0	0	0	0.033	0	0.029	0	0	0	0	0	0	0	0	0	0	0	0.019	0	0.015	0	0	0	0	0	0	0	0	0	0	0	0	0	0	0	0
CPI-CS099B83C18	FZD10_LRP6_WNT6	complex:FZD10_LRP6	simple:Q9Y6F9		WNT6	TRUE	FALSE	FALSE	curated	FALSE	0	0	0	0	0	0	0	0	0	0	0	0	0	0	0	0	0	0	0	0	0	0	0	0	0	0	0	0	0	0	0.019	0	0.015	0	0	0	0	0	0	0	0	0	0	0	0	0	0	0	0
CPI-CS0E97FB627	FZD1_LRP5_WNT6	complex:FZD1_LRP5	simple:Q9Y6F9		WNT6	TRUE	FALSE	FALSE	curated	FALSE	0	0	0	0	0	0	0	0	0	0	0	0	0	0	0	0	0.033	0	0.029	0	0	0	0	0.176	0	0.173	0	0	0	0	0.112	0	0.108	0	0	0	0	0	0	0	0	0	0	0	0.057	0	0.053	0	0
CPI-CS034FCACC9	FZD1_LRP6_WNT6	complex:FZD1_LRP6	simple:Q9Y6F9		WNT6	TRUE	FALSE	FALSE	curated	FALSE	0	0	0.038	0	0.034	0	0	0	0	0	0	0	0	0	0	0	0	0	0	0	0	0	0	0.206	0	0.203	0	0	0	0	0.298	0	0.294	0	0	0	0	0.152	0	0.148	0	0	0	0	0.091	0	0.088	0	0
CPI-CS08BFBF46D	FZD2_LRP5_WNT6	complex:FZD2_LRP5	simple:Q9Y6F9		WNT6	TRUE	FALSE	FALSE	curated	FALSE	0	0	0	0	0	0	0	0	0	0	0	0	0	0	0	0	0.033	0	0.029	0	0	0	0	0	0	0	0	0	0	0	0	0	0	0	0	0	0	0	0	0	0	0	0	0	0	0	0	0	0
CPI-CS06AA33194	FZD2_LRP6_WNT6	complex:FZD2_LRP6	simple:Q9Y6F9		WNT6	TRUE	FALSE	FALSE	curated	FALSE	0	0	0.038	0	0.034	0	0	0	0	0	0	0	0	0	0	0	0	0	0	0	0	0	0	0	0	0	0	0	0	0	0	0	0	0	0	0	0	0	0	0	0	0	0	0	0	0	0	0	0
CPI-CS056A2EEC7	FZD3_LRP5_WNT6	complex:FZD3_LRP5	simple:Q9Y6F9		WNT6	TRUE	FALSE	FALSE	curated	FALSE	0	0	0	0	0	0	0	0	0	0	0	0	0	0	0	0	0	0	0	0	0	0	0	0.173	0	0.169	0	0	0	0	0.112	0	0.108	0	0	0	0	0	0	0	0	0	0	0	0.057	0	0.053	0	0
CPI-CS0035C50D6	FZD3_LRP6_WNT6	complex:FZD3_LRP6	simple:Q9Y6F9		WNT6	TRUE	FALSE	FALSE	curated	FALSE	0	0	0.035	0	0.032	0	0	0	0	0	0	0	0	0	0	0	0	0	0	0	0	0	0	0.173	0	0.169	0	0	0	0	0.189	0	0.186	0	0	0	0	0.748	0	0.744	0	0	0	0	0.099	0	0.095	0	0
CPI-CS02127BCCA	FZD4_LRP5_WNT6	complex:FZD4_LRP5	simple:Q9Y6F9		WNT6	TRUE	FALSE	FALSE	curated	FALSE	0	0	0	0	0	0	0	0	0	0	0	0	0	0	0	0	0.022	0	0.018	0	0	0	0	0.176	0	0.173	0	0	0	0	0.112	0	0.108	0	0	0	0	0	0	0	0	0	0	0	0.057	0	0.053	0	0
CPI-CS0EBC9A333	FZD4_LRP6_WNT6	complex:FZD4_LRP6	simple:Q9Y6F9		WNT6	TRUE	FALSE	FALSE	curated	FALSE	0	0	0	0	0	0	0	0	0	0	0	0	0	0	0	0	0	0	0	0	0	0	0	0.206	0	0.203	0	0	0	0	0.298	0	0.294	0	0	0	0	0.597	0	0.593	0	0	0	0	0.068	0	0.064	0	0
CPI-CS00AE5010A	FZD5_LRP5_WNT6	complex:FZD5_LRP5	simple:Q9Y6F9		WNT6	TRUE	FALSE	FALSE	curated	FALSE	0	0	0	0	0	0	0	0	0	0	0	0	0	0	0	0	0.033	0	0.029	0	0	0	0	0.176	0	0.173	0	0	0	0	0.112	0	0.108	0	0	0	0	0	0	0	0	0	0	0	0.057	0	0.053	0	0
CPI-CS01E2B7EF5	FZD5_LRP6_WNT6	complex:FZD5_LRP6	simple:Q9Y6F9		WNT6	TRUE	FALSE	FALSE	curated	FALSE	0	0	0.038	0	0.034	0	0	0	0	0	0	0	0	0	0	0	0	0	0	0	0	0	0	0.206	0	0.203	0	0	0	0	0.298	0	0.294	0	0	0	0	0.484	0	0.48	0	0	0	0	0.07	0	0.066	0	0
CPI-CS01377664E	FZD6_LRP5_WNT6	complex:FZD6_LRP5	simple:Q9Y6F9		WNT6	TRUE	FALSE	FALSE	curated	FALSE	0	0	0	0	0	0	0	0	0	0	0	0	0	0	0	0	0.029	0	0.025	0	0	0	0	0.176	0	0.173	0	0	0	0	0.112	0	0.108	0	0	0	0	0	0	0	0	0	0	0	0.057	0	0.053	0	0
CPI-CS035AE34D1	FZD6_LRP6_WNT6	complex:FZD6_LRP6	simple:Q9Y6F9		WNT6	TRUE	FALSE	FALSE	curated	FALSE	0	0	0	0	0	0	0	0	0	0	0	0	0	0	0	0	0	0	0	0	0	0	0	0.206	0	0.203	0	0	0	0	0.298	0	0.294	0	0	0	0	0.797	0	0.794	0	0	0	0	0.08	0	0.077	0	0
CPI-CS069C5C656	FZD7_LRP5_WNT6	complex:FZD7_LRP5	simple:Q9Y6F9		WNT6	TRUE	FALSE	FALSE	curated	FALSE	0	0	0	0	0	0	0	0	0	0	0	0	0	0	0	0	0.033	0	0.029	0	0	0	0	0.153	0	0.149	0	0	0	0	0.074	0	0.07	0	0	0	0	0	0	0	0	0	0	0	0	0	0	0	0
CPI-CS037DFC929	FZD7_LRP6_WNT6	complex:FZD7_LRP6	simple:Q9Y6F9		WNT6	TRUE	FALSE	FALSE	curated	FALSE	0	0	0.03	0	0.026	0	0	0	0	0	0	0	0	0	0	0	0	0	0	0	0	0	0	0.153	0	0.149	0	0	0	0	0.074	0	0.07	0	0	0	0	0	0	0	0	0	0	0	0	0	0	0	0
CPI-CS084A7C9BE	FZD8_LRP5_WNT6	complex:FZD8_LRP5	simple:Q9Y6F9		WNT6	TRUE	FALSE	FALSE	curated	FALSE	0	0	0	0	0	0	0	0	0	0	0	0	0	0	0	0	0.033	0	0.029	0	0	0	0	0.074	0	0.07	0	0	0	0	0.101	0	0.097	0	0	0	0	0	0	0	0	0	0	0	0.052	0	0.048	0	0
CPI-CS0D956B26D	FZD8_LRP6_WNT6	complex:FZD8_LRP6	simple:Q9Y6F9		WNT6	TRUE	FALSE	FALSE	curated	FALSE	0	0	0.038	0	0.034	0	0	0	0	0	0	0	0	0	0	0	0	0	0	0	0	0	0	0.074	0	0.07	0	0	0	0	0.101	0	0.097	0	0	0	0	0.038	0	0.034	0	0	0	0	0.052	0	0.048	0	0
CPI-SS08FE5E88E	SFRP4_WNT6	simple:Q6FHJ7	simple:Q9Y6F9	SFRP4	WNT6	TRUE	FALSE	FALSE	curated	FALSE	0	0	0	0	0	0	0	0	0	0	0	0	0	0	0	0	0	0	0	0	0	0	0	0	0	0	0	0	0	0	0.03	0	0.026	0	0	0	0	0	0	0	0	0	0	0	0.036	0	0.032	0	0
CPI-SS0CE496333	SFRP1_WNT6	simple:Q8N474	simple:Q9Y6F9	SFRP1	WNT6	TRUE	FALSE	FALSE	curated	FALSE	0	0	0.019	0	0.015	0	0	0	0	0	0	0	0	0	0	0	0	0	0	0	0	0	0	0.219	0	0.216	0	0	0	0	0.086	0	0.082	0	0	0	0	0.23	0	0.226	0	0	0	0	0.019	0	0.015	0	0
CPI-SS0EECFED83	FRZB_WNT6	simple:Q92765	simple:Q9Y6F9	FRZB	WNT6	TRUE	FALSE	FALSE	curated	FALSE	0	0	0	0	0	0	0	0	0	0	0	0	0	0	0	0	0.019	0	0.015	0	0	0	0	0	0	0	0	0	0	0	0	0	0	0	0	0	0	0	0	0	0	0	0	0	0	0	0	0	0
CPI-SS0D097B78D	SFRP2_WNT6	simple:Q96HF1	simple:Q9Y6F9	SFRP2	WNT6	TRUE	FALSE	FALSE	curated	FALSE	0	0	0	0	0	0	0	0	0	0	0	0	0	0	0	0	0.019	0	0.015	0	0	0	0	0	0	0	0	0	0	0	0	0	0	0	0	0	0	0	0	0	0	0	0	0	0	0	0	0	0
CPI-SS037F83FEE	WIF1_WNT6	simple:Q9Y5W5	simple:Q9Y6F9	WIF1	WNT6	TRUE	FALSE	FALSE	curated	FALSE	0	0	0	0	0	0	0	0	0	0	0	0	0	0	0	0	0.031	0	0.027	0	0	0	0	0.019	0	0.015	0	0	0	0	0.029	0	0.025	0	0	0	0	0.054	0	0.05	0	0	0	0	0	0	0	0	0
CPI-CS0711601F5	FZD1_LRP5_WNT10A	complex:FZD1_LRP5	simple:Q9GZT5		WNT10A	TRUE	FALSE	FALSE	curated	FALSE	0	0	0	0	0	0	0	0	0	0	0	0	0	0	0	0.023	0.066	0	0	0	0	0	0.167	0.209	0	0	0	0	0	0.102	0.145	0	0	0	0	0	0	0	0	0	0	0	0	0.048	0.09	0	0	0	0
CPI-CS0009D06D0	FZD1_LRP6_WNT10A	complex:FZD1_LRP6	simple:Q9GZT5		WNT10A	TRUE	FALSE	FALSE	curated	FALSE	0	0.028	0.071	0	0	0	0	0	0	0	0	0	0	0	0	0	0	0	0	0	0	0	0.197	0.239	0	0	0	0	0	0.288	0.331	0	0	0	0	0	0.142	0.185	0	0	0	0	0	0.082	0.124	0	0	0	0
CPI-CS08BD41C01	FZD5_LRP5_WNT10A	complex:FZD5_LRP5	simple:Q9GZT5		WNT10A	TRUE	FALSE	FALSE	curated	FALSE	0	0	0	0	0	0	0	0	0	0	0	0	0	0	0	0.023	0.066	0	0	0	0	0	0.167	0.209	0	0	0	0	0	0.102	0.145	0	0	0	0	0	0	0	0	0	0	0	0	0.048	0.09	0	0	0	0
CPI-CS0CCD8150B	FZD5_LRP6_WNT10A	complex:FZD5_LRP6	simple:Q9GZT5		WNT10A	TRUE	FALSE	FALSE	curated	FALSE	0	0.028	0.071	0	0	0	0	0	0	0	0	0	0	0	0	0	0	0	0	0	0	0	0.197	0.239	0	0	0	0	0	0.288	0.331	0	0	0	0	0	0.474	0.517	0	0	0	0	0	0.06	0.103	0	0	0	0
CPI-CS0B03558D5	FZD7_LRP5_WNT10A	complex:FZD7_LRP5	simple:Q9GZT5		WNT10A	TRUE	FALSE	FALSE	curated	FALSE	0	0	0	0	0	0	0	0	0	0	0	0	0	0	0	0.023	0.066	0	0	0	0	0	0.143	0.186	0	0	0	0	0	0.064	0.107	0	0	0	0	0	0	0	0	0	0	0	0	0	0	0	0	0	0
CPI-CS0754A8484	FZD7_LRP6_WNT10A	complex:FZD7_LRP6	simple:Q9GZT5		WNT10A	TRUE	FALSE	FALSE	curated	FALSE	0	0.02	0.063	0	0	0	0	0	0	0	0	0	0	0	0	0	0	0	0	0	0	0	0.143	0.186	0	0	0	0	0	0.064	0.107	0	0	0	0	0	0	0	0	0	0	0	0	0	0	0	0	0	0
CPI-CS00A19B676	FZD8_LRP5_WNT10A	complex:FZD8_LRP5	simple:Q9GZT5		WNT10A	TRUE	FALSE	FALSE	curated	FALSE	0	0	0	0	0	0	0	0	0	0	0	0	0	0	0	0.023	0.066	0	0	0	0	0	0.065	0.107	0	0	0	0	0	0.092	0.134	0	0	0	0	0	0	0	0	0	0	0	0	0.042	0.085	0	0	0	0
CPI-CS014F1F730	FZD8_LRP6_WNT10A	complex:FZD8_LRP6	simple:Q9GZT5		WNT10A	TRUE	FALSE	FALSE	curated	FALSE	0	0.028	0.071	0	0	0	0	0	0	0	0	0	0	0	0	0	0	0	0	0	0	0	0.065	0.107	0	0	0	0	0	0.092	0.134	0	0	0	0	0	0.028	0.071	0	0	0	0	0	0.042	0.085	0	0	0	0
CPI-SS0C96733CF	FRZB_WNT10A	simple:Q92765	simple:Q9GZT5	FRZB	WNT10A	TRUE	FALSE	FALSE	curated	FALSE	0	0	0	0	0	0	0	0	0	0	0	0	0	0	0	0.009	0.052	0	0	0	0	0	0	0	0	0	0	0	0	0	0	0	0	0	0	0	0	0	0	0	0	0	0	0	0	0	0	0	0
CPI-SS048346C2B	LGALS9_MRC2	simple:O00182	simple:Q9UBG0	LGALS9	MRC2	TRUE	FALSE	TRUE	InnateDB-All	FALSE	1.914	1	1.294	0	0.957	0.947	0.962	2.238	1.324	1.618	0	1.281	1.271	1.286	2.015	1.101	1.395	0	1.058	1.048	1.063	0.975	0.061	0.354	0	0.017	0.007	0.023	0.983	0.069	0.363	0	0.026	0.016	0.031	0	0	0	0	0	0	0	0.969	0.056	0.349	0	0.012	0.002	0.018
CPI-SS01650D71E	FAM19A4_MRC2	simple:Q96LR4	simple:Q9UBG0	FAM19A4	MRC2	TRUE	FALSE	TRUE	InnateDB-All	FALSE	0	0	0	0	0	0	0	0	0	0	0	0	0	0	0	0	0	0	0	0	0	1.053	0.14	0.433	0	0.096	0.086	0.102	0	0	0	0	0	0	0	0	0	0	0	0	0	0	0.98	0.066	0.36	0	0.022	0.013	0.028
CPI-SS072B19293	HLA-DPA1_GAL	simple:HLADPA1	simple:P22466	HLA-DPA1	GAL	TRUE	TRUE	FALSE	InnateDB-All	FALSE	10.38	0	10.379	0	0	0	0	5.987	0	5.986	0	0	0	0	7.192	0	7.19	0	0	0	0	0.162	0	0.16	0	0	0	0	0.136	0	0.134	0	0	0	0	0.014	0	0.012	0	0	0	0	0.105	0	0.103	0	0	0	0
CPI-SS0B84DAE3D	PVR_CD96	simple:P15151	simple:P40200	PVR	CD96	TRUE	TRUE	TRUE	curated	FALSE	0.072	0.072	0.083	0.072	0.081	0.108	0.072	0.196	0.196	0.207	0.196	0.205	0.232	0.196	0.152	0.152	0.163	0.152	0.16	0.187	0.152	0.173	0.173	0.184	0.173	0.182	0.209	0.173	0.143	0.143	0.154	0.143	0.152	0.179	0.143	0.862	0.862	0.873	0.862	0.871	0.898	0.862	0.09	0.09	0.101	0.09	0.099	0.125	0.09
CPI-SS0A8627ED6	PVR_CD226	simple:P15151	simple:Q15762	PVR	CD226	TRUE	TRUE	TRUE	curated	FALSE	0.387	0	0.148	0.096	0.076	0	0	0.511	0	0.272	0.22	0.2	0	0	0.467	0	0.227	0.176	0.156	0	0	0.488	0	0.249	0.197	0.177	0	0	0.458	0	0.219	0.167	0.147	0	0	1.177	0	0.938	0.886	0.866	0	0	0.405	0	0.165	0.114	0.094	0	0
CPI-SS00561BBD7	PVR_TIGIT	simple:P15151	simple:Q495A1	PVR	TIGIT	TRUE	TRUE	FALSE	curated	FALSE	0	0	0.136	0.116	0	0	0.072	0	0	0.26	0.24	0	0	0.196	0	0	0.216	0.196	0	0	0.152	0	0	0.237	0.217	0	0	0.173	0	0	0.207	0.187	0	0	0.143	0	0	0.926	0.906	0	0	0.862	0	0	0.154	0.134	0	0	0.09
CPI-SS0B87FE6E0	NOTCH1_JAG1	simple:P46531	simple:P78504	NOTCH1	JAG1	FALSE	TRUE	FALSE	curated	FALSE	0.659	0.504	0.555	0.507	0.598	0.565	0.386	0.564	0.408	0.459	0.411	0.503	0.47	0.291	0.722	0.567	0.618	0.57	0.661	0.628	0.449	0.311	0.155	0.206	0.158	0.25	0.217	0.038	0	0	0	0	0	0	0	0	0	0	0	0	0	0	0.305	0.15	0.201	0.153	0.244	0.211	0.032
CPI-SS01A07768A	CD46_JAG1	simple:P15529	simple:P78504	CD46	JAG1	FALSE	TRUE	FALSE	curated	FALSE	1.683	1.527	1.578	1.53	1.621	1.588	1.409	1.784	1.628	1.679	1.631	1.723	1.69	1.511	1.403	1.247	1.298	1.25	1.342	1.309	1.13	4.733	4.577	4.628	4.58	4.672	4.639	4.46	4.375	4.219	4.27	4.222	4.314	4.281	4.102	5.032	4.876	4.927	4.879	4.971	4.938	4.759	0.792	0.636	0.687	0.639	0.73	0.697	0.519
CPI-SS0E5AF12B6	NOTCH1_NOV	simple:P46531	simple:P48745	NOTCH1	NOV	TRUE	TRUE	FALSE	I2D,InnateDB-All	FALSE	0	0.408	0.388	0.51	0.611	1.806	0.575	0	0.313	0.293	0.415	0.516	1.71	0.48	0	0.471	0.452	0.573	0.675	1.869	0.639	0	0.06	0.04	0.162	0.263	1.457	0.227	0	0	0	0	0	0	0	0	0	0	0	0	0	0	0	0.054	0.034	0.156	0.258	1.452	0.221
CPI-SS01CA704DD	NOTCH1_CNTN1	simple:P46531	simple:Q12860	NOTCH1	CNTN1	FALSE	TRUE	FALSE	curated	FALSE	0	0	0.387	0.451	0	0	0	0	0	0.291	0.356	0	0	0	0	0	0.45	0.514	0	0	0	0	0	0.038	0.103	0	0	0	0	0	0	0	0	0	0	0	0	0	0	0	0	0	0	0	0.033	0.097	0	0	0
CPI-SS0DC9D2C55	NOTCH2_CNTN1	simple:Q04721	simple:Q12860	NOTCH2	CNTN1	FALSE	TRUE	FALSE	curated	FALSE	0	0	0.517	0.582	0	0	0	0	0	1.719	1.783	0	0	0	0	0	1.38	1.444	0	0	0	0	0	0.999	1.064	0	0	0	0	0	0.879	0.944	0	0	0	0	0	0.967	1.032	0	0	0	0	0	0.129	0.194	0	0	0
CPI-SS012B7C21D	NOTCH1_DLL4	simple:P46531	simple:Q9NR61	NOTCH1	DLL4	FALSE	TRUE	FALSE	curated	FALSE	0	0	0	0.398	0	0	0	0	0	0	0.303	0	0	0	0	0	0	0.462	0	0	0	0	0	0	0.05	0	0	0	0	0	0	0	0	0	0	0	0	0	0	0	0	0	0	0	0	0.045	0	0	0
CPI-SS027CDEA08	NOTCH2_DLL4	simple:Q04721	simple:Q9NR61	NOTCH2	DLL4	FALSE	TRUE	FALSE	curated	FALSE	0	0	0	0.529	0	0	0	0	0	0	1.731	0	0	0	0	0	0	1.392	0	0	0	0	0	0	1.011	0	0	0	0	0	0	0.891	0	0	0	0	0	0	0.979	0	0	0	0	0	0	0.141	0	0	0
CPI-SS00D153A8A	NOTCH4_DLL4	simple:Q99466	simple:Q9NR61	NOTCH4	DLL4	FALSE	TRUE	FALSE	curated	FALSE	0	0	0	0.081	0	0	0	0	0	0	0.146	0	0	0	0	0	0	0.063	0	0	0	0	0	0	0.042	0	0	0	0	0	0	0.037	0	0	0	0	0	0	0.024	0	0	0	0	0	0	0	0	0	0
CPI-SS08C3D27F7	NOTCH1_JAG2	simple:P46531	simple:Q9Y219	NOTCH1	JAG2	FALSE	TRUE	FALSE	curated	FALSE	0.416	0.385	0.375	0.401	0.404	0	0.388	0.32	0.289	0.279	0.305	0.308	0	0.292	0.479	0.448	0.438	0.464	0.467	0	0.451	0.067	0.036	0.026	0.052	0.055	0	0.039	0	0	0	0	0	0	0	0	0	0	0	0	0	0	0.062	0.031	0.021	0.047	0.05	0	0.034
CPI-SS02770D68F	NOTCH2_JAG2	simple:Q04721	simple:Q9Y219	NOTCH2	JAG2	FALSE	TRUE	FALSE	curated	FALSE	0.546	0.515	0.505	0.531	0.534	0	0.518	1.748	1.717	1.707	1.733	1.736	0	1.72	1.409	1.378	1.368	1.394	1.397	0	1.381	1.028	0.997	0.987	1.013	1.016	0	1	0.909	0.878	0.867	0.893	0.896	0	0.88	0.997	0.966	0.956	0.981	0.984	0	0.969	0.158	0.127	0.117	0.143	0.146	0	0.13
CPI-SS05FEE05CB	NOTCH4_JAG2	simple:Q99466	simple:Q9Y219	NOTCH4	JAG2	FALSE	TRUE	FALSE	curated	FALSE	0.098	0.067	0.057	0.083	0.086	0	0.07	0.164	0.133	0.123	0.149	0.151	0	0.136	0.081	0.05	0.039	0.065	0.068	0	0.052	0.059	0.028	0.018	0.044	0.047	0	0.031	0.055	0.024	0.014	0.04	0.042	0	0.027	0.041	0.01	0	0.026	0.029	0	0.013	0	0	0	0	0	0	0
CPI-SS0C4D54E39	NOTCH3_JAG2	simple:Q9UM47	simple:Q9Y219	NOTCH3	JAG2	FALSE	TRUE	FALSE	curated	FALSE	0	0	0	0	0	0	0	0	0	0	0	0	0	0	0.089	0.058	0.048	0.074	0.077	0	0.061	0.149	0.118	0.108	0.134	0.137	0	0.121	0.068	0.037	0.027	0.052	0.055	0	0.04	0	0	0	0	0	0	0	0	0	0	0	0	0	0
CPI-CS0F6E83D4B	Kremen1_LRP6_DKK1	complex:Kremen1_LRP6	simple:O94907		DKK1	TRUE	FALSE	FALSE	curated	FALSE	0.045	0	0	0.023	0	0	0	0	0	0	0	0	0	0	0	0	0	0	0	0	0	0.226	0	0	0.204	0	0	0	0.318	0	0	0.295	0	0	0	0.146	0	0	0.123	0	0	0	0.119	0	0	0.097	0	0	0
CPI-SS02075E033	LRP5_DKK1	simple:O75197	simple:O94907	LRP5	DKK1	TRUE	TRUE	FALSE	curated	FALSE	0	0	0	0	0	0	0	0	0	0	0	0	0	0	0.053	0	0	0.031	0	0	0	0.196	0	0	0.174	0	0	0	0.132	0	0	0.109	0	0	0	0	0	0	0	0	0	0	0.077	0	0	0.055	0	0	0
CPI-SS0D68CB038	LRP6_DKK1	simple:O75581	simple:O94907	LRP6	DKK1	TRUE	TRUE	FALSE	curated	FALSE	0.058	0	0	0.035	0	0	0	0	0	0	0	0	0	0	0	0	0	0	0	0	0	0.226	0	0	0.204	0	0	0	0.318	0	0	0.295	0	0	0	1.159	0	0	1.136	0	0	0	0.119	0	0	0.097	0	0	0
CPI-SS09C52F54E	LGALS9_SORL1	simple:O00182	simple:Q92673	LGALS9	SORL1	TRUE	FALSE	TRUE	InnateDB-All	FALSE	5.413	3.23	2.641	1.955	1.995	1.776	1.147	5.737	3.554	2.965	2.279	2.319	2.1	1.471	5.515	3.331	2.742	2.056	2.096	1.877	1.248	4.474	2.291	1.701	1.015	1.056	0.836	0.208	4.482	2.299	1.71	1.024	1.064	0.845	0.216	0	0	0	0	0	0	0	4.469	2.286	1.696	1.01	1.051	0.831	0.202
CPI-SS07ACDDCD6	APP_SORL1	simple:P05067	simple:Q92673	APP	SORL1	TRUE	FALSE	TRUE	curated	FALSE	5.062	2.879	2.289	1.603	1.644	1.424	0.795	5.413	3.23	2.64	1.954	1.995	1.775	1.147	5.329	3.146	2.556	1.87	1.911	1.691	1.063	6.307	4.124	3.534	2.848	2.889	2.669	2.041	6.506	4.323	3.733	3.048	3.088	2.869	2.24	5.885	3.702	3.113	2.427	2.467	2.248	1.619	4.503	2.32	1.73	1.044	1.085	0.866	0.237
CPI-SS083CBFACD	MDK_SORL1	simple:P21741	simple:Q92673	MDK	SORL1	TRUE	FALSE	TRUE	InnateDB-All	FALSE	4.475	2.292	1.702	1.016	1.057	0.837	0.209	4.48	2.297	1.707	1.021	1.062	0.842	0.214	4.571	2.388	1.798	1.112	1.153	0.933	0.305	5.534	3.35	2.761	2.075	2.115	1.896	1.267	5.384	3.2	2.611	1.925	1.966	1.746	1.117	4.916	2.732	2.143	1.457	1.498	1.278	0.649	5.018	2.834	2.245	1.559	1.599	1.38	0.751
CPI-SS0D3C90DDA	WISP3_SORL1	simple:O95389	simple:Q92673	WISP3	SORL1	TRUE	FALSE	TRUE	InnateDB-All	FALSE	4.481	2.297	1.708	1.022	1.063	0.843	0.214	0	0	0	0	0	0	0	0	0	0	0	0	0	0	0	0	0	0	0	0	0	0	0	0	0	0	0	0	4.513	2.329	1.74	1.054	1.095	0.875	0.246	0	0	0	0	0	0	0
